# Gut Bacteria Prime Host Antibody Responses Against Ingested Dietary Fiber Glycans

**DOI:** 10.64898/2026.08.07.743361

**Authors:** Giovanni Vega, Carolina Agudelo, Meghan E. Graham, Elyza A. Do, Jasmin Akter, Rashidul Haque, Nicolette Hernandez-Kaempf, Khurshid R. Iranpur, Abigail Renfro, Ansel Hsiao, Ashley R. Wolf, Michael L. Patnode

## Abstract

Protein and glycan antigens synthesized by gut microbes stimulate circulating and secreted antibody production. Despite continuous exposure of hosts to the plant glycans that constitute dietary fiber, it remains unclear whether these foreign structures induce mucosal immune responses. We report that humans and mice generate antibodies specific for common glycans in plant foods. Oral exposure to individual fiber types induced T cell-independent, glycan-specific IgM and IgA. The induction of anti-fiber antibodies required colonization by particular microbes, since germ-free mice and mice harboring representatives of several bacterial phyla failed to respond. The OMM12 model community was sufficient to rescue antibody induction, and dietary fiber glycans were detected on the surfaces of OMM12 microbes, suggesting a route by which bacteria trigger anti-fiber immune responses. Our results reveal a direct impact of dietary fiber on the adaptive immune system with implications for host control of fiber breakdown by bacteria in the gut lumen.

## Supplemental Table 1 for "Gut Bacteria Prime Host Antibody Responses Against Ingested Dietary Fiber Glycans"

### Sheet: Table S1A
Table S1: Anti-fiber antibodies in human samples
(A) Geometric mean circulating IgM signal for each bead type at week 0 and week 1, and Spearman's Correlation between timepoints.
				Acacia Extract	Amylopectin M	Amylopectin P	Apple Fiber	Apple Pectin	Arabinan B	Arabinan G	Arabinan T	Arabinogalactan A	Arabinogalactan L	Arabinoxylan	Barley Beta-Glucan	Barley Bran	Beta-Glucan	Carrageenan	Chia Seed	Chitosan	Citrus Pectin	Citrus Peel	Corn Bran	Cyclodextrin	Dextran	Empty I	Empty II	Galactan	Galactan Pectic	Galactomannan C	Galactomannan G	Glucomannan	Heparin	Inulin D	Inulin Low MW	Laminarin	Levan E	Levan T	Mannan	Methycellulose	Mucin	Oat Beta-Glucan	Oat Hull Fiber	Orange Fiber Coarse	Orange Fiber Fine	Orange Peel	Polygalacturonate A	Polygalacturonate C	Psyllium	Pullulan	Resistant Starch 4	Rhamnogalacturonan K	Rhamnogalacturonan P	Rice Bran	Rye Bran	Soy Fiber	Sugar Cane Fiber	Wheat Aluerone	Xylan	Xyloglucan	Yellow Mustard Bran
	Donor (Age/Sex)	Pair ID	Week
Mean Fluorescence Intensity	Child (3/M)	P 1	0	3734.4	1439.4	905.2	2281.8	1743.6	5046.8	24404	17685	53204.2	4935.8	7971.4	14876	8869.2	4319.9	929.8	8211	2436	2519.1	3596.9	7766.2	2461.6	17388.7	-391.4	391.4	69269	10633.1	8149.3	19258	6507.8	906.8	555	-128	1386.1	6536.2	1944	890.1	5399.2	33957	31948.2	3031.7	2187.2	1900.4	810.2	4235.8	9057.8	22400.8	14580	-278.6	12376	4967.8	4465.6	8430.2	518.6	163.5	3992	14939.4	32964.4	8872
	Adult (31/F)	P 1	0	5279.9	1201.9	2053.7	3935.3	-1831.9	4112.3	36639.5	11982.5	45885.7	2354.3	5467.9	2495.5	4552.7	3426.3	-617.7	4960.5	1111.5	319.6	1645.4	3147.7	594.1	12072.1	804.1	-804.1	54317.5	6838.6	5963.8	12073.5	737.3	1227.3	768.5	150.5	1085.6	5665.7	4378.5	1341.6	4958.7	25179.5	21368.7	4757.1	1338.7	839.9	1393.7	1985.3	5601.3	22030.3	13857.5	-98.1	6555.5	3694.3	7272.1	10285.7	2985.1	3266	4496.5	14152.9	10885.9	9848.5
	Child (4/F)	P 5	0	5254.4	-298.6	-16.8	1821.8	-43.4	551.8	33044	12261	39713.2	3612.8	2133.4	10343	5726.2	2678.8	1844.8	5895	-93	-635.9	4715.9	2450.2	1282.6	23620.7	-1395.4	1395.4	61216	11340.1	6580.3	13062	6201.8	601.8	4011	-813	2500.1	270.2	838	-3783.9	4488.2	34877	26754.2	854.6	1865.2	1179.4	-940.8	1604.8	4324.8	16906.8	6972	190.4	12579	3706.8	701.6	3501.2	-436.4	-1056.5	2763	10737.4	30754.4	9317
	Adult (34/F)	P 5	0	1146.9	89.9	247.7	310.3	-9.9	124.3	10950.5	3915.5	13416.7	47.3	836.9	1300.5	1146.7	1269.3	850.3	3025.5	382.5	-81.4	712.4	1612.7	333.1	13622.1	90.1	-90.1	9568.5	1105.6	1836.8	4493.5	1742.3	-62.7	877.5	-20.5	577.6	1199.7	968.5	332.6	1448.7	14205.5	8487.7	1028.2	3.7	88.9	194.7	-29.7	945.3	9164.3	4504.5	-28.1	3367.5	611.3	1357.1	1936.7	466.1	57	1438.5	3062.9	7768.9	2401.5
	Child (3/M)	P 6	0	12913.9	2374.9	1106.7	5806.3	4253.1	9900.3	39795.5	24360.5	81103.7	3954.3	15098.9	17559.5	13125.7	5285.4	1199.3	24330.5	2818.5	3523.6	10811.4	13307.7	1497.1	8613.1	-360.9	360.9	68317.5	21341.6	11324.8	24539.5	7714.3	523.3	2877.5	-1083.5	2164.6	11130.7	2710.5	103.6	16315.7	36316.5	59836.7	6955.1	3484.7	2963.9	1682.7	8310.3	13663.3	47119.3	28276.5	712.9	15974.5	6215.3	11716.1	16279.7	347.1	1516	11698.5	51008.9	50854.9	16016.5
	Adult (32/F)	P 6	0	4311.9	-255.1	-2121.3	33.3	395.1	-1331.7	49379.5	25193.5	44413.7	-1526.7	1951.9	5899.5	1342.7	6205.4	2638.3	10137.5	2056.5	777.6	6065.4	5988.7	4540.1	6382.1	-35.9	35.9	20896.5	3995.6	5219.8	8022.5	6489.3	1379.3	6040.5	-916.5	3171.6	4355.7	170.5	-6780.4	-2190.3	28274.5	12666.7	2146.2	-953.3	-290.1	-845.3	-1198.7	1064.3	23868.3	1767.5	2036.9	8419.5	1399.3	1223.1	5560.7	2216.1	1776	1907.5	8842.9	23302.9	5882.5
	Child (4/F)	P 3	0	10948.9	744.9	3458.7	4938.3	3639.1	3156.3	32098.5	22671.5	67158.7	1564.3	10231.9	16094.5	6924.7	8176.4	1637.3	24193.5	3971.5	8864.6	10488.4	8239.7	3634.1	34057.2	604.1	-604.1	49214.5	6988.6	16808.8	20496.5	6993.3	117.3	3199.5	-261.5	3656.6	20618.7	4173.5	2872.6	-888.3	44526.5	45019.7	9100.1	1689.7	1791.9	1543.7	4511.3	6903.3	24288.3	11311.5	-613.1	12996.5	3860.3	6158.1	11128.7	850.1	4639	5227.5	20538.9	39734.9	18029.5
	Adult (33/F)	P 3	0	3902.4	767.4	1170.2	2110.8	1164.6	143.8	19410	6139	42792.2	2572.8	4155.4	12469	7847.2	2770.8	1621.8	7940	1746	1007.1	1488.9	4043.2	674.6	15004.6	-14.4	14.4	33073	3334.1	4968.3	10744	6849.8	724.8	1151	139	1224.1	6797.2	1875	1786.1	11936.2	21052	36894.2	2897.7	658.2	584.4	113.2	856.8	3718.8	17296.8	4494	-369.6	18769	2429.8	3862.6	7049.2	749.6	435.5	2717	6912.4	17640.4	3869
	Child (3/M)	P 9	0	24909.4	2303.4	2117.2	7938.8	3451.6	12036.8	50258	32018	89301.2	4226.8	11152.4	11398	9798.2	6072.9	241.8	16079	3159	11965.1	7828.9	8185.2	2923.6	26935.7	542.6	-542.6	78280	18827.1	7001.3	13832	4579.8	-176.2	1571	-247	1608.1	11830.2	4788	698.1	6345.2	41004	41230.2	5033.6	5983.2	6344.4	2990.2	8297.8	12814.8	43343.8	26173	-495.6	16749	9545.8	8432.6	13447.2	1467.6	1738.5	9645	21993.4	52640.4	9388
	Adult (21/F)	P 9	0	3207.4	135.4	179.2	3376.8	-1797.4	-932.2	19392	6894	36395.2	-942.2	7038.4	2419	2583.2	5216.9	-1073.2	4753	2941	4493.1	7174.9	3919.2	3099.6	6501.6	1977.6	-1977.6	34458	3890.1	15947.3	11447	-1445.2	-1551.2	2537	-2687	2495.1	379.2	2688	2067.1	3086.2	44749	16491.2	13561.6	-1318.8	-1139.6	1606.2	801.8	1634.8	20133.8	10498	-479.6	8206	3500.8	4945.6	3787.2	130.6	3995.5	3918	13492.4	32249.4	11215
	Child (3/M)	P 18	0	6898.4	840.4	440.2	2691.8	1882.6	4992.8	28066	13298	43591.2	2157.8	5277.4	12631	8249.2	2002.8	1333.8	5710	584	1698.1	2910.9	4615.2	2806.6	13190.6	98.6	-98.6	68018	8412.1	3423.3	8517	2624.8	687.8	1052	-39	1493.1	3296.2	3598	1220.1	1156.2	49386	35116.2	2207.7	2608.2	1989.4	935.2	2258.8	5884.8	24421.8	5501	114.4	11188	3711.8	3706.6	7082.2	249.6	415.5	3268	11456.4	17069.4	7684
	Adult (33/F)	P 18	0	328.4	-1262.6	219.2	1166.8	-802.4	1302.8	22305	9289	33541.2	216.8	1442.4	9760	4452.2	1721.8	601.8	4047	1079	-1318.9	2514.9	2374.2	2095.6	11669.6	255.6	-255.6	34914	1548.1	2274.3	5906	-455.2	-1364.2	1620	-1538	688.1	-771.8	2325	1568.1	-583.8	48480	20532.2	3187.7	-359.8	-550.6	-183.8	-6.2	2137.8	29199.8	11037	-1041.6	10377	3060.8	3224.6	6238.2	1052.6	1321.5	2803	6739.4	37600.4	4486
	Child (3/M)	P 13	0	7072.9	1162.9	252.7	3818.3	2742.1	18097.3	34188.5	25747.5	44863.7	2087.3	10337.9	16474.5	11644.7	5048.4	1447.3	4887.5	1940.5	978.6	4690.4	7395.7	1570.1	20641.2	542.1	-542.1	59896.5	11812.6	9116.8	17680.5	6230.3	1616.3	1427.5	390.5	2239.6	3490.7	3405.5	18432.6	6078.7	24486.5	45097.7	3925.2	2350.7	3320.9	1665.7	4807.3	7960.3	32471.3	20025.5	625.9	10502.5	4497.3	6312.1	12961.7	1601.1	882	8852.5	18948.9	33532.9	10368.5
	Adult (28/F)	P 13	0	7191.4	259.4	1098.2	3708.8	330.6	9243.8	24570	21069	42009.2	2045.8	9074.4	11098	8203.2	3505.8	1376.8	7163	1619	2182.1	5512.9	5730.2	515.6	24128.7	489.6	-489.6	27765	3323.1	6015.3	10095	1632.8	643.8	1482	-158	2004.1	4850.2	3260	21203.1	8569.2	10613	42976.2	4547.6	1341.2	1196.4	2834.2	341.8	4970.8	26295.8	11474	-30.6	11195	3380.8	5226.6	8835.2	1334.6	2839.5	4167	7407.4	28113.4	7483
	Child (4/M)	P 29	0	7269.9	3425.9	1159.7	5307.3	4239.1	10541.3	33665.5	27164.5	61595.7	4236.3	13415.9	19643.5	18047.7	4485.4	640.3	9798.5	1389.5	4068.6	4261.4	8609.7	2750.1	27017.2	-468.9	468.9	95846.5	26265.6	9846.8	24388.5	8242.3	1686.3	3659.5	445.5	1111.6	4842.7	1821.5	-1836.4	-609.3	53012.5	60445.7	3070.2	3672.7	3207.9	1630.7	8318.3	14650.3	39354.3	21239.5	-380.1	14900.5	7514.3	5655.1	16077.7	865.1	-305	7917.5	22617.9	59947.9	11320.5
	Adult (25/F)	P 29	0	7938.9	2732.9	1860.7	8022.3	827.1	8694.3	29954.5	27747.5	70689.7	4731.3	10768.9	17097.5	13337.7	4523.4	148.3	9125.5	1070.5	3507.6	7292.4	7549.7	525.1	41890.2	401.1	-401.1	73992.5	12509.6	26573.8	57211.5	2418.3	-283.7	2964.5	-1450.5	1777.6	8242.7	2907.5	809.6	13750.7	48569.5	57055.7	5056.1	1587.7	1489.9	716.7	3755.3	9676.3	35292.3	32674.5	-1779.1	13863.5	5937.3	6658.1	12643.7	527.1	711	5199.5	20453.9	63990.9	9639.5
	Child (4/M)	P 20	0	8481.9	2733.9	1333.7	7511.3	1199.1	5623.3	24576.5	21116.5	64102.7	2575.3	9139.9	16204.5	10392.7	2787.3	-602.7	14164.5	83.5	6593.6	3352.4	3588.7	1538.1	43909.2	594.1	-594.1	67532.5	14216.6	4827.8	13381.5	4730.3	1302.3	1483.5	-1730.5	3004.6	5622.7	2876.5	3400.6	5055.7	46384.5	44036.7	4136.1	2359.7	2211.9	971.7	5512.3	9724.3	24524.3	18153.5	-688.1	16269.5	5693.3	6372.1	9709.7	-246.9	767	6701.5	17000.9	38067.9	10656.5
	Adult (41/F)	P 20	0	3213.4	-622.6	-161.8	1243.8	-576.4	5910.8	15528	17617	25160.2	388.8	6593.4	17666	15245.2	3986.8	-435.2	13845	517	-55.9	5045.9	7653.2	-46.4	28687.7	-575.4	575.4	30056	2037.1	6794.3	13226	4561.8	-1739.2	-848	-2893	483.1	4239.2	1828	-1349.9	9358.2	16876	42669.2	4267.6	977.2	714.4	-258.8	-33.2	3653.8	18914.8	11340	-551.6	13096	2117.8	5837.6	11838.2	2043.6	960.5	9439	9262.4	26757.4	8357
	Adult (38/F)	U 1	0	2851.4	3828.4	2045.2	5407.8	-2643.4	-663.2	22212	13907	39367.2	2125.8	6166.4	6378	4862.2	3150.8	994.8	14217	6338	2400.1	4327.9	4501.2	-1023.4	10197.6	1327.6	-1327.6	42997	4066.1	7480.3	14036	510.8	-452.2	931	-989	2750.1	14344.2	5358	-772.9	13410.2	29161	35028.2	9603.6	358.2	2073.4	658.2	106.8	3893.8	34790.8	14365	-1964.6	10211	5733.8	7923.6	6727.2	6307.6	4016.5	1717	5447.4	18873.4	9928
	Child (4/F)	P 30	0	5764.9	1297.9	321.7	5906.3	122.1	789.3	24232.5	18502.5	56329.7	1460.3	21653.9	13361.5	10220.7	9431.4	-1544.7	7997.5	2014.5	9066.6	14078.4	5003.7	5224.1	20721.2	1091.1	-1091.1	58043.5	14068.6	26101.8	23512.5	5561.3	-644.7	2631.5	-2247.5	1312.6	4568.7	4889.5	3321.6	7188.7	55610.5	52217.7	14332.1	561.7	349.9	1456.7	6047.3	9198.3	27574.3	25982.5	-1657.1	15641.5	3308.3	4978.1	12072.7	323.1	3573	4971.5	13996.9	65433.9	11928.5
	Adult (32/F)	P 30	0	3446.9	3327.9	4459.7	9231.3	-1913.9	6114.3	42294.5	24411.5	72724.7	5363.3	13292.9	14664.5	15552.7	5462.4	125.3	24379.5	4706.5	3421.6	11107.4	5975.7	1694.1	23613.2	2647.1	-2647.1	44470.5	16373.6	14127.8	26621.5	6307.3	322.3	976.5	-2161.5	2434.6	16213.7	7500.5	1792.6	24324.7	56689.5	49082.7	8687.1	-143.3	988.9	700.7	3474.3	9393.3	39016.3	36972.5	-1977.1	16079.5	4632.3	10685.1	12017.7	5325.1	6707	5513.5	14531.9	48267.9	12850.5
	Child (3/M)	P 23	0	6843.9	2740.9	282.7	7415.3	1160.1	11001.3	45875.5	25732.5	68504.7	2481.3	14795.9	17903.5	13635.7	5580.4	1227.3	10810.5	2811.5	5947.6	11520.4	7592.7	1691.1	18755.2	1817.1	-1817.1	92010.5	12143.6	12605.8	34912.5	6513.3	900.3	516.5	-2077.5	2579.6	8095.7	5536.5	15782.6	19250.7	60102.5	58434.7	8434.1	2042.7	3358.9	545.7	6604.3	9158.3	56937.3	24960.5	-1152.1	17103.5	6421.3	10549.1	16004.7	5267.1	1870	7909.5	36490.9	56098.9	13295.5
	Adult (34/F)	P 23	0	4725.4	286.4	1423.2	2567.8	-177.4	3325.8	26564	18395	42871.2	2210.8	9487.4	18085	11758.2	4659.9	316.8	19290	2198	1780.1	3298.9	3749.2	2744.6	18892.7	365.6	-365.6	63742	4534.1	16885.3	25669	5669.8	172.8	1309	-1454	4179.1	23036.2	3254	5967.1	10457.2	47129	52166.2	5463.6	-30.8	209.4	88.2	372.8	4894.8	28780.8	22351	-1105.6	9236	3817.8	5928.6	9914.2	2559.6	2566.5	4133	15420.4	29083.4	6965
	Child (3/M)	P 27	0	9790.9	2649.9	13.7	8523.3	4709.1	25304.3	29149.5	32335.5	61936.7	2639.3	18212.9	19859.5	19486.7	7116.4	703.3	21594.5	2111.5	8081.6	7897.4	7240.7	2699.1	34292.2	-14.9	14.9	70549.5	16303.6	15298.8	28819.5	7843.3	1125.3	1317.5	-1299.5	2794.6	22869.7	4068.5	1263.6	16279.7	53978.5	59047.7	4479.1	8395.7	8572.9	2269.7	7511.3	13134.3	35464.3	30188.5	-728.1	12604.5	8013.3	7852.1	16529.7	4422.1	2026	7427.5	30889.9	60163.9	11884.5
	Adult (21/F)	P 27	0	6963.4	429.4	1441.2	5502.8	77.6	8186.8	42548	28519	62551.2	870.8	9990.4	14942	18306.2	7133.9	157.8	8145	4199	3474.1	4397.9	9848.2	948.6	26746.7	2207.6	-2207.6	56998	14434.1	19262.3	34018	5885.8	1007.8	1545	-1037	3676.1	3728.2	1564	172.1	5929.2	47890	45934.2	6954.6	-225.8	1582.4	426.2	3912.8	8872.8	38201.8	8252	-831.6	10872	7739.8	7874.6	14041.2	3667.6	4317.5	8324	18938.4	42042.4	8597
	Child (3/F)	P 28	0	10598.9	3601.9	1469.7	7646.3	1880.1	14006.3	49164.5	33089.5	74111.7	2884.3	12374.9	19201.5	14922.7	7053.4	2513.3	9092.5	3293.5	5624.6	5888.4	10041.7	2700.1	32035.2	373.1	-373.1	80870.5	15098.6	10903.8	21206.5	6928.3	2944.3	3104.5	-672.5	2925.6	2529.7	4768.5	958.6	3821.7	58510.5	44034.7	8100.1	3961.7	3752.9	61.7	4036.3	12514.3	24177.3	23031.5	1359.9	17936.5	5982.3	8507.1	14368.7	3298.1	2111	7033.5	33134.9	52629.9	13683.5
	Adult (28/F)	P 28	0	4930.9	662.9	-160.3	4842.3	1822.1	3350.3	35498.5	17983.5	54274.7	2107.3	14714.9	15902.5	19766.7	4499.4	481.3	9759.5	2495.5	3227.6	4234.4	4870.7	1514.1	15876.1	726.1	-726.1	69603.5	6602.6	6122.8	11266.5	16012.3	780.3	4564.5	-1569.5	2544.6	5547.7	3259.5	9772.6	11592.7	33167.5	50469.7	6811.1	1110.7	1044.9	926.7	2143.3	5347.3	38877.3	12586.5	-44.1	14153.5	4011.3	5538.1	19315.7	3780.1	2033	7614.5	30308.9	33157.9	10732.5
	Child (3/F)	P 321	0	8145.9	1509.9	-183.3	3645.3	2020.1	10911.3	43069.5	22955.5	46324.7	3913.3	9964.9	10067.5	9504.7	5194.4	1628.3	12387.5	2231.5	4329.6	6533.4	6140.7	2632.1	29401.2	-193.9	193.9	56269.5	13445.6	13569.8	27046.5	7262.3	756.3	3492.5	-420.5	2051.6	8069.7	2821.5	-2447.4	4596.7	39302.5	38931.7	5015.1	2661.7	1774.9	576.7	2959.3	9626.3	32081.3	23940.5	1240.9	10911.5	4899.3	6464.1	13911.7	956.1	1893	9140.5	15565.9	40002.9	12532.5
	Child (3/F)	P 322	0	11182.4	2546.4	1062.2	6590.8	2366.6	15544.8	45857	36263	59164.2	2193.8	14267.4	17292	14575.2	7940.9	57.8	7292	4964	4767.1	11137.9	9067.2	1288.6	49792.7	653.6	-653.6	57081	21136.1	16178.3	32622	6013.8	3698.8	5263	-1151	5530.1	1218.2	2718	-4599.9	9540.2	16685	49844.2	5840.6	3785.2	3177.4	936.2	8005.8	9694.8	40763.8	13504	-171.6	15213	5875.8	8933.6	13148.2	1649.6	3465.5	8005	25447.4	51589.4	12168
	Adult (32/F)	P 32	0	-4836.6	-2403.6	-11.8	4585.8	-24230.4	-2509.2	20464	22335	31361.2	-1268.2	11261.4	-7303	7864.2	8430.9	-7470.2	9000	3160	6312.1	9053.9	-2858.8	-7967.4	17190.7	10251.6	-10251.6	17935	-654.9	6337.3	2912	-22704.2	-10977.2	-6982	-9736	7072.1	14195.2	3455	10682.1	-38.8	12853	22334.2	18613.7	-11406.8	-630.6	-5959.8	-5630.2	7858.8	18614.8	21693	-7519.6	5217	4486.8	12347.6	10307.2	6792.6	7771.5	6235	10816.4	20276.4	7676
	Child (3/M)	P 34	0	9991.9	579.9	825.7	3307.3	1298.1	11094.3	42664.5	28344.5	73113.7	4520.3	12763.9	17633.5	14846.7	5468.4	766.3	16795.5	1896.5	2821.6	4226.4	11978.7	6102.1	35883.2	19.1	-19.1	60413.5	7804.6	7958.8	18342.5	5244.3	1216.3	2895.5	-579.5	2976.6	13348.7	3181.5	3565.6	858.7	71020.5	48140.7	5494.1	3772.7	1928.9	737.7	3146.3	7335.3	36241.3	17833.5	243.9	9698.5	4723.3	5143.1	13871.7	2026.1	1089	5752.5	27582.9	28033.9	13008.5
	Adult (39/F)	P 34	0	-552.1	4542.9	1232.7	13838.3	-16624.9	-3285.7	51982.5	25892.5	72482.7	1027.3	9749.9	3947.5	8159.7	8676.4	-5143.7	10125.5	4141.5	10534.6	13236.4	1404.7	-1478.9	10408.1	8046.1	-8046.1	32005.5	10383.6	1745.8	2814.5	-14830.7	-7593.7	-374.5	-4568.5	4925.6	1769.7	7484.5	14781.6	9686.7	30595.5	50845.7	17145.2	-5989.3	-907.1	472.7	-1431.7	7810.3	31888.3	20293.5	-4688.1	13949.5	3580.3	11077.1	6718.7	9784.1	10094	7297.5	14086.9	23790.9	13177.5
	Child (3/M)	P 33	0	11317.4	1172.4	1855.2	3297.8	1592.6	6627.8	38822	13918	60456.2	1293.8	12685.4	12127	13717.2	3112.8	506.8	4669	3573	3710.1	3154.9	5876.2	1408.6	13075.6	638.6	-638.6	78030	12697.1	16813.3	35066	5086.8	1341.8	1967	-713	477.1	1189.2	4439	4128.1	2522.2	44650	38525.2	5982.6	2397.2	1414.4	1182.2	4149.8	9402.8	34601.8	21944	-280.6	13979	3733.8	7254.6	11265.2	1592.6	1342.5	5405	25962.4	36689.4	13047
	Adult (25/F)	P 33	0	10510.9	1502.9	149.7	3754.3	1004.1	5971.3	28738.5	19145.5	55608.7	2567.3	9216.9	21229.5	17187.7	5016.4	-801.7	17214.5	2231.5	2854.6	5639.4	3160.7	372.1	32254.2	-78.9	78.9	65481.5	9922.6	2837.8	12465.5	2363.3	563.3	1796.5	-730.5	1796.6	15706.7	3236.5	10154.6	7832.7	19323.5	48565.7	4765.1	777.7	1309.9	726.7	1482.3	5968.3	30074.3	13794.5	-385.1	7051.5	3732.3	5997.1	11085.7	2612.1	211	3316.5	7483.9	41800.9	6282.5
	Child (3/M)	U 4	0	14938.4	5535.4	4072.2	15250.8	4145.6	27824.8	48796	42281	101435.2	15571.8	25515.4	28982	30029.2	7513.9	-596.2	59021	5888	13287.1	15546.9	11684.2	3069.6	51231.7	2337.6	-2337.6	111826	34395.1	21975.3	44633	5084.8	-1173.2	2893	-2178	4019.1	42239.2	10494	3401.1	3654.2	54717	81168.2	11459.6	4270.2	4470.4	2985.2	11430.8	21417.8	46272.8	31639	-2618.6	16773	13853.8	13624.6	23536.2	6591.6	6612.5	14853	37798.4	102901.4	21057
	Child (3/F)	U 2	0	13898.4	3867.4	3564.2	6084.8	2395.6	7281.8	33813	24735	69766.2	4550.8	12959.4	17513	8822.2	5994.9	356.8	12305	3664	7917.1	9099.9	5377.2	1535.6	21067.7	243.6	-243.6	74583	14393.1	19811.3	26751	8768.8	546.8	3526	1549	2306.1	8025.2	5278	23801.1	15757.2	41702	47622.2	5264.6	3302.2	3193.4	1199.2	7295.8	9123.8	36372.8	28981	-438.6	12784	3740.8	7941.6	8230.2	1508.6	2689.5	6119	30228.4	32511.4	11950
	Child (3/M)	P 1	1	496.5	-1536.5	-1259.8	921	-1922	860.2	21534.8	13320.8	31719.5	244	1106	4998.2	2012.8	1279.8	-1335.8	8843.8	-1084.2	-51	4332.5	3519.2	127.5	8681.5	-2258	2258	44454	5624	13939.5	5917	737.5	-1096.2	-2120	-2911.8	-1152.5	1506.8	297	-346.8	140	19579	22355.8	322.2	-736.2	-696.2	-1852	-25.8	3133	14871.2	7161	8658.2	2871.5	1276.5	1757.2	2905.8	-1347.2	-2306.8	2477.2	7160	20807.2	4441.8
	Adult (31/F)	P 1	1	-2837	-2262	-1032.2	842.5	-5485.5	880.8	17218.2	7171.2	24200	-786.5	2437.5	-2324.2	351.2	511.2	-3158.2	10509.2	-1338.8	2895.5	8150	-803.2	-1749	5246	-1782.5	1782.5	33612.5	2366.5	9088	2473.5	-3979	-3833.8	-3347.5	-4646.2	-1497	97.2	-347.5	-758.2	1389.5	13548.5	10753.2	3177.8	-2844.8	-1506.8	-2734.5	-1137.2	1143.5	14087.8	5985.5	7009.8	1899	-152	2462.7	4072.2	-412.7	-990.2	519.8	2652.5	3223.7	5587.2
	Child (4/F)	P 5	1	4094	-1298	-1252.2	980.5	-225.5	2853.8	32442.2	7484.2	46317	3618.5	1719.5	5479.8	6053.2	130.2	-1341.2	11346.2	-969.8	548.5	1695	2208.8	1016	16940	-2245.5	2245.5	73774.5	11799.5	14316	12176.5	2315	-1280.8	-1428.5	-2430.2	-1037	1473.2	844.5	-950.2	4702.5	47443.5	31142.2	430.8	-183.8	-173.8	-1807.5	1092.8	7073.5	15522.8	6787.5	10079.8	10279	5780	1050.7	3936.2	-931.7	-1726.2	2545.8	15979.5	33278.7	6233.2
	Adult (34/F)	P 5	1	-129	-938	-670.2	-744.5	-1034.5	-944.2	8007.2	2490.2	12206	-930.5	-258.5	-292.2	-397.8	4.2	-519.2	4848.2	-670.8	-925.5	53	-17.2	-500	7782	-1147.5	1147.5	6432.5	-392.5	5108	2461.5	609	-1017.8	-821.5	-1186.2	-1019	10.2	-261.5	129.8	936.5	10469.5	6170.2	-171.2	-1020.8	-912.8	-976.5	-1035.2	-362.5	7002.8	736.5	5531.8	739	-297	323.7	642.2	-894.7	-827.2	535.8	1979.5	5098.7	1376.2
	Child (3/M)	P 6	1	3044.5	-2310.5	-2610.8	4599	-1714	5892.2	55593.8	14106.8	85420.5	-366	6296	8501.2	12610.8	882.8	-3062.8	30195.8	-2141.2	1360	1140.5	6318.2	-1326.5	1217.5	-3169	3169	66277	16228	19012.5	16851	854.5	-2893.2	-2968	-3860.8	-2785.5	8756.8	-16	-1408.8	11598	29558	45951.8	3730.2	416.8	-141.2	-2300	2094.2	8962	37904.2	17525	12328.2	8006.5	5324.5	6286.2	10221.8	-1227.2	-2410.8	5011.2	23257	48778.2	8265.8
	Adult (32/F)	P 6	1	1188	-3107	-2269.2	-1273.5	-3003.5	-1781.2	43006.2	9600.2	45942	-1146.5	-280.5	494.8	1207.2	-156.8	-1840.2	10296.2	-2017.8	-1751.5	1111	1749.8	900	2518	-2123.5	2123.5	14907.5	-197.5	9526	3610.5	-439	-3534.8	-1903.5	-3377.2	-2684	3444.2	-637.5	-3595.2	-2275.5	36570.5	12702.2	-167.2	-2470.8	-2563.8	-2170.5	-1833.2	-779.5	17264.8	-486.5	9031.8	1883	-226	-225.3	1988.2	-1449.7	-2394.2	-762.2	9495.5	18340.7	3131.2
	Child (4/F)	P 3	1	5450	-1031	-760.2	3688.5	-1479.5	1754.8	29269.2	14354.2	58235	270.5	4184.5	6672.8	6775.2	1237.2	-1416.2	26025.2	848.2	1778.5	4922	4593.8	-49	22786	-1953.5	1953.5	45180.5	4859.5	18104	14069.5	3824	-1828.8	-1940.5	-2460.2	-632	13046.2	1504.5	555.8	161.5	37679.5	42302.2	2618.8	-430.8	-260.8	-1166.5	1489.8	4664.5	17226.8	5748.5	13143.8	6444	3970	3980.7	6132.2	-630.7	-510.2	2837.8	25131.5	32545.7	10401.2
	Adult (33/F)	P 3	1	-195.5	-1839.5	-1545.8	-1380	-1631	-1877.8	14805.8	989.8	24102.5	-1100	-294	3475.2	2653.8	-1058.2	-1401.8	6830.8	-1465.2	-1435	-1019.5	560.2	-1307.5	4221.5	-2048	2048	15427	-315	10682.5	2264	869.5	-1849.2	-1724	-1981.8	-1744.5	1051.8	-727	-767.8	4114	9860	22706.8	-437.8	-1143.2	-1432.2	-1687	-1430.8	-695	7340.2	-613	11590.2	8631.5	-401.5	768.2	1442.8	-1404.2	-1797.8	-40.8	3089	6332.2	759.8
	Child (3/M)	P 9	1	11208	-2317	-1897.2	3368.5	-431.5	6660.8	42956.2	18339.2	77740	1016.5	4050.5	4299.8	6571.2	1481.2	-2235.2	16852.2	-1289.8	2217.5	2582	3175.8	693	12206	-2602.5	2602.5	65044.5	10577.5	10993	7890.5	154	-2842.8	-2415.5	-2751.2	-2062	8897.2	806.5	-1604.2	2172.5	36692.5	30250.2	1405.8	1620.2	1135.2	-960.5	2456.8	9934.5	25248.8	15236.5	8635.8	6866	5941	4430.7	8796.2	-846.7	-1825.2	5306.8	13698.5	30479.7	5825.2
	Adult (21/F)	P 9	1	-37	-1745	-1643.2	1381.5	-2902.5	-1180.2	35449.2	4676.2	46756	-2329.5	-604.5	-120.2	468.2	-639.8	-1213.2	10603.2	-549.8	389.5	2214	2696.8	-51	563	-1437.5	1437.5	30737.5	2171.5	13641	5510.5	-1207	-2506.8	-1616.5	-2426.2	-769	-951.8	201.5	-48.2	2944.5	47666.5	11990.2	2051.8	-2437.8	-1566.8	-2259.5	-1742.2	1520.5	15719.8	3830.5	8978.8	4991	1144	1892.7	3351.2	251.3	-1763.2	1838.8	14310.5	21973.7	5659.2
	Child (3/M)	P 18	1	3199	-1707	-1115.2	473.5	-633.5	2718.8	32693.2	9842.2	52792	142.5	2191.5	8462.8	6483.2	-62.8	-641.2	10624.2	-1402.8	-319.5	178	2713.8	1042	9126	-1796.5	1796.5	67476.5	5619.5	13055	12075.5	1345	-1757.8	-1739.5	-1827.2	-1297	1638.2	1043.5	-540.2	-396.5	48314.5	41489.2	527.8	58.2	-359.8	-1172.5	-251.2	3525.5	26432.8	1656.5	9623.8	6606	2363	1383.7	4486.2	-1259.7	-1616.2	2112.8	7805.5	16206.7	4908.2
	Adult (33/F)	P 18	1	-2606.5	-3602.5	-2317.8	-1558	-3950	-1879.8	21791.8	4607.8	38223.5	-3375	-665	3523.2	2124.8	-1997.2	-3485.8	8466.8	-2516.2	-2870	438.5	-1089.8	-1412.5	3313.5	-3465	3465	26248	-1739	11760.5	3090	-3660.5	-3090.2	-3276	-3911.8	-2979.5	-3461.2	-933	-645.8	-2022	42298	15774.8	1056.2	-2944.2	-3011.2	-2832	-3198.8	-1514	12881.2	4045	11771.2	2880.5	-1348.5	465.2	3834.8	-1653.2	-2210.8	-85.8	4799	24235.2	1200.8
	Child (3/M)	P 13	1	2847	-1587	-1876.2	1414.5	-1333.5	9757.8	33946.2	19947.2	48186	-1411.5	3287.5	6272.8	7215.2	634.2	-1107.2	4413.2	-1310.8	874.5	1705	2990.8	-733	12434	-1795.5	1795.5	50279.5	6275.5	8787	10245.5	597	-1374.8	-1963.5	-2560.2	-1330	-838.8	-225.5	16194.8	-891.5	21376.5	31631.2	2349.8	206.2	121.2	-1160.5	141.8	3836.5	21940.8	6789.5	7208.8	2075	2160	2440.7	8730.2	-654.7	-1212.2	3982.8	22148.5	14129.7	5484.2
	Adult (28/F)	P 13	1	466.5	-3382.5	-2598.8	-1645	-3223	5887.2	35989.8	8176.8	42359.5	-2510	1194	3972.2	4500.8	-1405.2	-2563.8	10038.8	-3317.2	-1716	1088.5	932.2	-2579.5	4416.5	-3098	3098	27367	-762	17607.5	8039	-1724.5	-3283.2	-3030	-3761.8	-2721.5	1001.8	-1418	10869.2	9180	4490	33695.8	719.2	-1802.2	-2780.2	-2747	-3304.8	-567	14796.2	4756	11902.2	4146.5	-902.5	-94.8	2439.8	-2529.2	-2530.8	546.2	3969	27396.2	2482.8
	Child (4/M)	P 29	1	2945.5	-901.5	-896.8	2298	-182	5572.2	23670.8	15434.8	46060.5	781	4407	10636.2	10466.8	1264.8	-1271.8	10387.8	-428.2	1820	1601.5	4621.2	560.5	16126.5	-1786	1786	75809	13849	12227.5	12598	1941.5	-1660.2	-1314	-1652.8	-1252.5	2792.8	1677	323.2	-952	31675	29956.8	3168.2	1326.8	1279.8	-794	2987.2	7894	26779.2	12366	6969.2	7742.5	6673.5	3987.2	9489.8	-852.2	-1439.8	4937.2	21027	38586.2	10084.8
	Adult (25/F)	P 29	1	4042	-2343	-2000.2	2546.5	-1569.5	5984.8	53401.2	14011.2	65902	3680.5	2897.5	8841.8	8130.2	1135.2	-1510.2	11421.2	-800.8	-461.5	1590	5058.8	-1707	30273	-2424.5	2424.5	70001.5	7502.5	29948	35551.5	447	-2882.8	-2482.5	-3049.2	-1745	1559.2	443.5	1943.8	8054.5	34617.5	40545.2	1555.8	-473.8	-694.8	-2190.5	-106.2	8000.5	31932.8	18990.5	10361.8	6873	5110	4703.7	8710.2	-1415.7	-1544.2	3077.8	18469.5	59020.7	7412.2
	Child (4/M)	P 20	1	2873.5	-1701.5	-2157.8	2614	-3223	2675.2	24247.8	17862.8	62015.5	-40	5309	8277.2	7863.8	966.8	-2633.8	16686.8	-1546.2	-213	5982.5	2988.2	-1348.5	34098.5	-2205	2205	63076	10462	14366.5	8908	-1754.5	-2422.2	-2490	-3558.8	-2216.5	4622.8	25	3865.2	7155	32911	38438.8	3772.2	-1400.2	22.8	-1774	1161.2	6534	25693.2	12052	9188.2	10754.5	3734.5	7864.2	7877.8	-1297.2	-1297.8	4901.2	14038	35551.2	6382.8
	Adult (41/F)	P 20	1	579.5	-2512.5	-1516.8	-86	-1713	4351.2	16247.8	6971.8	23153.5	-1150	2119	12780.2	15980.8	208.8	-1871.8	15278.8	-1483.2	-1390	352.5	5557.2	-856.5	16892.5	-2309	2309	27519	1338	11581.5	7674	2142.5	-2303.2	-1654	-2302.8	-1342.5	3009.8	-74	-676.8	13682	12888	38259.8	2242.2	-93.2	-521.2	-1635	-1601.8	518	12082.2	7705	10454.2	6351.5	800.5	2855.2	7086.8	-1426.2	-1708.8	8448.2	7695	24793.2	3181.8
	Adult (38/F)	U 1	1	808.5	-872.5	774.2	1947	-3753	-962.8	18053.8	5632.8	26599.5	654	4063	660.2	2356.8	1450.8	-1110.8	11591.8	986.8	1964	4060.5	1822.2	238.5	5790.5	354	-354	29256	1713	7211.5	5929	-1967.5	-1442.2	-1389	-1985.8	5.5	9054.8	3366	944.2	8627	19896	25331.8	4564.2	-719.2	276.8	687	-153.8	1297	24554.2	7388	4378.2	5388.5	1570.5	3787.2	4670.8	1696.8	2272.2	2608.2	5928	11199.2	7160.8
	Child (4/F)	P 30	1	2815	-857	175.8	3732.5	-763.5	1720.8	45887.2	13985.2	58199	1650.5	7336.5	7170.8	9111.2	1374.2	-1697.2	9057.2	465.2	4706.5	2637	5877.8	1673	18561	-1268.5	1268.5	60352.5	9281.5	11656	15599.5	2410	-1888.8	-705.5	-1588.2	-822	4756.2	2363.5	464.8	5346.5	54667.5	40326.2	2240.8	961.2	264.2	-524.5	2029.8	7222.5	22561.8	19755.5	8215.8	9007	4566	6996.7	10707.2	185.3	-234.2	4761.8	15005.5	58117.7	7549.2
	Adult (32/F)	P 30	1	-130	-1676	-543.2	2873.5	-3973.5	915.8	32389.2	9628.2	68554	670.5	3706.5	5911.8	7765.2	981.2	-3328.2	21181.2	-484.8	752.5	5737	1549.8	-854	18314	-1581.5	1581.5	34840.5	5524.5	20822	18047.5	843	-3645.8	-3575.5	-3693.2	-1944	11358.2	2901.5	1086.8	21746.5	46828.5	37922.2	4305.8	-2299.8	-2071.8	-2295.5	-1068.2	3404.5	24205.8	20779.5	11367.8	7866	2002	4115.7	7412.2	1359.3	625.8	2097.8	8590.5	34743.7	7028.2
	Child (3/M)	P 23	1	736	-1825	-1561.2	-642.5	-1320.5	17.8	20548.2	2825.2	26820	-1276.5	-280.5	2325.8	2171.2	-911.8	-658.2	9013.2	-788.8	-1152.5	-514	1622.8	293	8510	-2005.5	2005.5	31045.5	1465.5	11526	5698.5	-269	-1840.8	-1748.5	-2110.2	-1481	-108.8	37.5	7039.8	400.5	28732.5	19248.2	-100.2	-849.8	-1194.8	-1640.5	-880.2	423.5	15179.8	6036.5	10214.8	6389	763	1994.7	2280.2	-1421.7	-1581.2	1267.8	10790.5	6709.7	6268.2
	Adult (34/F)	P 23	1	-614	-2860	-1688.2	-1283.5	-2903.5	-193.2	27895.2	6227.2	29775	-236.5	336.5	4876.8	3113.2	-13.8	-2384.2	15713.2	-1047.8	-1735.5	2203	2791.8	-620	13531	-2639.5	2639.5	45466.5	270.5	18519	17018.5	46	-2672.8	-2288.5	-3234.2	-1384	7019.2	153.5	4100.8	2733.5	44807.5	30253.2	1077.8	-2654.8	-2475.8	-2009.5	-2517.2	-234.5	9536.8	11382.5	12162.8	3907	635	2238.7	4136.2	-1410.7	-1677.2	1084.8	8319.5	9866.7	3413.2
	Child (3/M)	P 27	1	4289.5	-453.5	-376.8	5309	-331	23403.2	43468.8	32230.8	63853.5	1977	8369	14081.2	17017.8	3543.8	-1039.8	24837.8	244.8	4430	7123.5	6485.2	804.5	26779.5	-1353	1353	72965	13276	14157.5	17136	4403.5	-1890.2	-1436	-2630.8	-542.5	19965.8	2819	3476.2	12688	44080	45952.8	2751.2	5547.8	4958.8	961	3683.2	10395	32717.2	17318	7105.2	8048.5	6131.5	6726.2	13082.8	960.8	-525.8	8128.2	35216	44158.2	11016.8
	Adult (21/F)	P 27	1	2105	-3971	-2346.2	520.5	-3550.5	4895.8	35167.2	15918.2	56282	-1437.5	3430.5	6815.8	12263.2	2611.2	-2880.2	11825.2	-418.8	218.5	2405	6037.8	-1676	13697	-2205.5	2205.5	48596.5	7798.5	24478	21663.5	1062	-4368.8	-3621.5	-3371.2	-2320	16.2	-778.5	825.8	1523.5	39307.5	36101.2	3946.8	-2228.8	-1393.8	-2777.5	-203.2	3763.5	30273.8	3065.5	11091.8	3826	2683	6037.7	9663.2	396.3	-867.2	4548.8	13234.5	27351.7	5536.2
	Child (3/F)	P 28	1	7123	170	-633.2	2880.5	-1360.5	15971.8	62758.2	30116.2	72173	-337.5	5610.5	12354.8	16429.2	3309.2	-527.2	13091.2	-546.8	1527.5	5633	8149.8	1130	20525	-2097.5	2097.5	64695.5	12271.5	12132	15926.5	3695	-1713.8	-1585.5	-2876.2	-624	3632.2	2302.5	3471.8	5342.5	58508.5	47862.2	2817.8	2655.2	2457.2	-1270.5	1225.8	8373.5	26964.8	11214.5	9238.8	10738	5953	6939.7	11384.2	57.3	-1167.2	7042.8	33648.5	43045.7	11020.2
	Adult (28/F)	P 28	1	-1033	-3644	-2590.2	-1199.5	-3647.5	-1606.2	24325.2	6815.2	38616	-1717.5	2645.5	5079.8	10010.2	-1185.8	-3288.2	9912.2	-2319.8	-1848.5	555	-374.2	-2159	5662	-3414.5	3414.5	45623.5	1022.5	13376	2725.5	7783	-3510.8	-3645.5	-4343.2	-2764	645.2	-1178.5	6745.8	4417.5	21131.5	28813.2	1231.8	-2881.8	-2720.8	-3105.5	-2650.2	26.5	27148.8	2072.5	11546.8	7642	-19	-15.3	11055.2	-2265.7	-2766.2	3018.8	27630.5	17273.7	5467.2
	Child (3/F)	P 321	1	5008.5	-2416.5	-1642.8	-829	-2024	7993.2	43478.8	16623.8	41541.5	674	2079	4014.2	4036.8	128.8	-2127.8	13411.8	-488.2	-334	1912.5	4223.2	-1485.5	23358.5	-2702	2702	45946	5068	20028.5	17407	278.5	-2623.2	-2328	-3550.8	-1973.5	4433.8	63	-1277.8	-549	25899	29189.8	326.2	-787.2	-1455.2	-2374	-301.8	5468	27825.2	12396	9831.2	4493.5	3373.5	4046.2	6134.8	-1895.2	-2417.8	3304.2	13600	22679.2	5490.8
	Child (3/F)	P 322	1	6107	-1501	-2454.2	2188.5	-2959.5	10469.8	45885.2	22852.2	57890	-1422.5	5746.5	6487.8	7726.2	3701.2	-2922.2	7836.2	1637.2	1451.5	3587	3933.8	-2572	31281	-3154.5	3154.5	57217.5	8401.5	19598	25645.5	893	-2628.8	-2626.5	-4184.2	-658	-476.8	246.5	-5660.2	7446.5	13080.5	42741.2	3211.8	-1137.8	-373.8	-2637.5	1963.8	5201.5	29369.8	3141.5	10263.8	9562	3219	4640.7	8772.2	-1946.7	-1336.2	4328.8	21203.5	36262.7	11012.2
	Adult (32/F)	P 32	1	-4744.5	-171.5	-196.8	6882	-18059	-795.8	25608.8	15290.8	34131.5	-825	9872	-6053.8	10091.8	592.8	-7284.8	17147.8	1411.8	8179	11330.5	-1939.8	-7320.5	13071.5	3896	-3896	14343	1820	15963.5	6500	-16137.5	-8122.2	-7607	-9335.8	1521.5	8433.8	6654	5049.2	7493	13419	27238.8	11465.2	-8287.2	-715.2	-59	-1852.8	4922	18856.2	14000	4432.2	5997.5	1567.5	14248.2	9899.8	7343.8	5940.2	7237.2	12390	23748.2	10079.8
	Child (3/M)	P 34	1	1566	-1506	-806.2	1098.5	-1888.5	327.8	20622.2	7245.2	29333	-344.5	1849.5	4453.8	6377.2	740.2	-1508.2	7160.2	-302.8	315.5	165	2427.8	-1119	9559	-1169.5	1169.5	42445.5	3068.5	9145	6691.5	752	-2184.8	-1927.5	-2216.2	-1370	866.2	1470.5	620.8	5009.5	22330.5	22314.2	2080.8	-1038.8	-867.8	-590.5	-123.2	2762.5	18606.8	4137.5	4683.8	2738	1989	3639.7	5069.2	21.3	67.8	2038.8	14937.5	28269.7	6625.2
	Adult (39/F)	P 34	1	947.5	-39.5	1283.2	4194	-6031	-2350.8	23812.8	6892.8	43580.5	1774	4005	875.2	3757.8	3286.8	-592.8	9560.8	1980.8	5302	8414.5	166.2	-1245.5	5755.5	1915	-1915	13593	1557	5816.5	1556	-5244.5	-3136.2	-1485	-1212.8	675.5	470.8	3434	3317.2	1800	13058	25431.8	6261.2	-1799.2	-346.2	359	477.2	1164	13865.2	6124	2163.2	7415.5	1700.5	3826.2	3248.8	3620.8	3122.2	2741.2	6930	6582.2	7422.8
	Child (3/M)	P 33	1	3327	-429	295.8	914.5	-1302.5	-237.2	17876.2	6212.2	30938	165.5	2260.5	3530.8	3991.2	1340.2	-220.2	4753.2	1807.2	407.5	1192	2425.8	200	5555	-211.5	211.5	43759.5	2940.5	9924	14935.5	401	-1605.8	-352.5	-915.2	-303	-257.8	2436.5	814.8	-807.5	21147.5	24338.2	3317.8	275.2	-136.8	-237.5	448.8	2406.5	16979.8	10141.5	3100.8	4597	3739	4659.7	5528.2	1058.3	907.8	1948.8	16280.5	9866.7	8343.2
	Adult (25/F)	P 33	1	2191.5	-837.5	-711.8	118	-755	194.2	13975.8	4590.8	17789.5	273	871	4684.2	6589.8	318.8	-738.8	9371.8	-111.2	-499	271.5	268.2	-401.5	20391.5	-1033	1033	24814	2275	4947.5	4922	477.5	-1082.2	-1278	-1087.8	-255.5	4170.8	164	3586.2	2077	11996	18625.8	43.2	-304.2	-707.2	-972	-544.8	1983	13196.2	3316	4215.2	1369.5	1135.5	2919.2	2597.8	-218.2	-288.8	709.2	2125	14727.2	2100.8
	Child (3/M)	U 4	1	6183	-446	855.8	7934.5	-1375.5	16323.8	38886.2	21874.2	65641	9558.5	7695.5	10787.8	12577.2	3224.2	-2558.2	38428.2	1190.2	4484.5	7494	7347.8	428	26955	-743.5	743.5	79127.5	21123.5	17279	22259.5	720	-3829.8	-2234.5	-2415.2	-1015	33380.2	3959.5	2412.8	635.5	39325.5	43081.2	6534.8	1086.2	908.2	510.5	3701.8	12968.5	25538.8	16030.5	6774.8	6886	9621	10065.7	13914.2	1832.3	2026.8	8493.8	27227.5	66574.7	11810.2
	Child (3/F)	U 2	1	3777	-1227	-1168.2	2703.5	-960.5	7513.8	30059.2	18499.2	52620	1285.5	3434.5	7840.8	7069.2	1381.2	-2080.2	11269.2	-104.8	539.5	1530	5423.8	-112	13128	-2025.5	2025.5	57722.5	8280.5	16162	21407.5	4339	-2528.8	-2225.5	-2478.2	-1707	4406.2	1464.5	36350.8	12048.5	41465.5	36725.2	1435.8	242.2	-414.8	-1549.5	1730.8	5154.5	32464.8	17781.5	7597.8	5581	3322	5255.7	7565.2	-716.7	-785.2	4446.8	27733.5	21892.7	9326.2
	Spearman's Correlation	--	--	0.71	0.28	0.19	0.58	0.68	0.8	0.48	0.74	0.65	0.42	0.54	0.74	0.73	0.3	0.27	0.84	0.2	0.45	0.08	0.61	0.53	0.62	0.41	0.41	0.78	0.82	0.61	0.76	0.72	0.07	-0.1	-0.12	-0.16	0.68	0.3	0.71	0.67	0.68	0.71	0.29	0.74	0.56	0.22	0.72	0.68	0.62	0.72	0.06	0.54	0.52	0.36	0.63	0.3	0.44	0.55	0.68	0.67	0.63

### Sheet: Table S1B
Table S1: Anti-fiber antibodies in human samples
(B) Geometric mean of pooled colostrum IgA signal for each bead type.
		Acacia Extract	Amylopectin M	Amylopectin P	Arabinan B	Arabinan G	Arabinan T	Arabinogalactan A	Arabinogalactan L	Arabinoxylan	Barley Beta-Glucan	Barley Bran	Beta-Glucan	Carrageenan	Chia Seed	Chitosan	Corn Bran	Cyclodextrin	Dextran	Empty I	Empty II	Galactan	Galactan Pectic	Galactomannan C	Galactomannan G	Glucomannan	Heparin	Inulin D	Inulin Low MW	Laminarin	Levan E	Levan T	Mannan	Methycellulose	Mucin	Oat Beta-Glucan	Oat Hull Fiber	Orange Fiber Coarse	Orange Fiber Fine	Orange Peel	Polygalacturonate A	Polygalacturonate C	Psyllium	Pullulan	Resistant Starch 4	Rhamnogalacturonan K	Rhamnogalacturonan P	Rice Bran	Rye Bran	Soy Fiber	Sugar Cane Fiber	Xylan	Xyloglucan	Yellow Mustard Bran
	Replicate
Mean Fluorescence Intensity	Colostrum I	4748.6	3968.7	-1287.2	-1494.7	7010.1	2957.5	14642.3	-1076.9	847.1	47.8	-407.6	65.1	4096.5	5731.1	761.9	4878	-570.9	-1530.1	-1519.8	1519.8	22155.9	618.4	1823.6	1213.8	2962.9	6609.8	101.4	1867.1	-3506.6	1536.8	5029.1	-1519.2	-4295.7	9465.1	11444.1	1841.9	-1151.7	-1047.5	-4119.9	-2401.6	-1105.5	20255.2	-2443.2	-85.6	26405.1	-1151.3	9129.9	5231.1	-1209.3	380.4	4405.2	-314.4	2638
	Colostrum II	1029.6	-5041.3	-1708.2	-5587.7	-94.9	-934.5	9568.3	-5972.9	-1174.9	1112.8	-5169.6	-1372.9	2645.5	2075.1	-1980.1	302	-3614.9	-5465.1	-563.8	563.8	32799.9	-2441.6	-3894.4	3084.8	-1563.1	-1581.2	-6187.6	-1784.9	-2524.6	-3369.2	4837.1	1465.8	-7928.7	-349.9	12207.1	2629.9	-5047.7	-3399.5	-2543.9	8306.4	-1351.5	21584.2	-7132.2	-5727.6	26732.1	2892.7	5043.9	6408.1	-2707.3	-3790.6	-1268.8	-3113.4	2580
	Colostrum III	7047.1	-4617.8	121.3	-5728.2	9519.6	-4682	12070.8	-5306.4	-342.4	-1144.7	-4566.1	3760.6	2256	5489.6	-2112.6	7637.5	-4394.4	-7626.6	-1203.3	1203.3	30560.4	-1290.1	-2742.9	2516.3	-2037.6	4964.3	-7310.1	-600.4	-4693.1	-5314.7	8761.6	2299.3	-8885.2	-725.4	17114.6	2316.4	-6747.2	-6636	-2969.4	-3818.1	-1446	16078.7	-7719.7	-5889.1	33757.6	4157.2	6689.4	8043.6	-2681.8	-2164.1	2870.7	-3769.9	1158.5
