## Supplemental Table 2 for "Gut Bacteria Prime Host Antibody Responses Against Ingested Dietary Fiber Glycans"

### Sheet: Table S2A
Table S2: Anti-fiber antibodies in mice eating fiber-depleted or fiber-supplemented diets
(A) Empty-subtracted circulating anti-fiber IgM signal for each bead type in normal chow and low fiber-fed mice.
			4-methylglucuronoxylan	Acacia Extract	Agarose	Apple Fiber	Apple Pectin	Arabinan B	Arabinan T	Arabinogalactan A	Arabinogalactan L	Arabinoxylan	Barley Beta-Glucan	Barley Bran	Beta-Glucan	Chia Seed	Chitosan	Chondroidtin Sulfate A	Citrus Pectin	Citrus Peel	Cocoa Fiber	Corn Bran	Curdlan	Cyclodextrin	Dextran	Empty I	Empty II	Galactan	Galactan Pectic	Galactomannan G	Gellan	Glycogen	Heparin	Hyaluronan	Inulin D	Inulin Low MW	Laminarin	Levan E	Levan T	Lichenan	Mannan	Orange Fiber Coarse	Orange Fiber Fine	Orange Peel	Psyllium	Pullulan	Resistant Starch 4	Rhamnogalacturonan K	Rice Bran	Rye Bran	Soy Cotyledon	Wheat Aluerone	Xylan	Xyloglucan	Yellow Mustard Bran
	Diet	Mouse ID
Mean Fluorescence Intensity	Normal Chow	2152	1786.6	325.6	414.6	1332.9	60.6	14540.2	2098	235.6	673.9	7745.3	1547.9	2298.3	1478.9	1356.9	-47.1	-710.7	3999.6	2985.9	376.4	488.3	-190.1	66.9	3665.8	121.4	-121.4	10730.4	9976.6	5015.6	102.3	141.6	-286.1	5466.7	-285.1	-186.1	137.7	2770.3	5313.6	-37.4	-1220.4	3555.2	3753.9	2411.3	2169.8	292.6	50.9	4430.9	837.6	9172.6	1731.6	3171.6	4265.5	86	2254.9
	Control	2155	1281.6	697.6	136.6	1947.9	874.6	4912.2	2568	1630.6	1316.9	5790.3	2211.9	2265.3	2183.9	1760.9	260.9	89.3	1780.6	2138.9	1702.4	930.3	-28.1	192.9	8931.8	55.4	-55.4	9126.4	12106.6	5344.6	121.3	53.6	-104.1	4964.7	145.9	213.9	641.7	2775.3	2253.6	67.6	-152.4	2429.2	2276.9	1281.3	2295.8	372.6	414.9	4015.9	830.6	8561.6	1971.6	4873.6	2906.5	358	2061.9
	Control	2156	3600.1	461.1	199.1	2031.4	745.1	10815.7	1507.5	1738.1	1218.4	3895.8	956.4	2276.8	425.4	1642.4	235.4	68.8	2521.1	2141.4	1318.9	953.8	131.4	133.4	740.3	-14.1	14.1	10531.9	7422.1	6851.1	348.8	39.1	-4.6	4263.2	111.4	100.4	534.2	3518.8	3629.1	575.1	50.1	2759.7	2540.4	2084.8	9896.3	280.1	346.4	4935.4	733.1	6410.1	2363.1	4472.1	7870	2251.5	1407.4
	Control	2158	1781.6	756.6	344.6	1751.9	893.6	16518.2	2981	645.6	1233.9	8001.3	1909.9	2892.3	382.9	1706.9	375.9	86.3	4267.6	2443.9	1392.4	577.3	64.9	90.9	4689.8	56.4	-56.4	9850.4	13200.6	6728.6	196.3	170.6	-486.1	5038.7	195.9	158.9	703.7	3589.3	5679.6	172.6	122.6	3569.2	4350.9	3027.3	5345.8	645.6	406.9	2530.9	1032.6	11931.6	2308.6	5627.6	4763.5	685	3287.9
	Control	2191	1789.6	1186.6	-37.4	2863.9	860.6	16173.2	1541	2638.6	1384.9	4263.3	1408.9	2739.3	359.9	1677.9	-10.1	66.3	3162.6	2174.9	2298.4	1110.3	-121.1	216.9	6816.8	-50.6	50.6	11628.4	19191.6	3369.6	117.3	177.6	297.9	5994.7	-23.1	71.9	859.7	3481.3	4675.6	239.6	-159.4	3515.2	3200.9	2593.3	2986.8	273.6	188.9	8127.9	1366.6	24997.6	2426.6	6380.6	4720.5	364	3182.9
	Control	2193	1994.1	507.1	-0.9	1386.4	443.1	9633.7	2631.5	39.1	818.4	4466.8	919.4	1488.8	756.4	1950.4	303.4	-147.2	1687.1	1696.4	1123.9	608.8	-32.6	136.4	1540.3	-26.1	26.1	7397.9	11196.1	7150.1	338.8	117.1	499.4	5839.2	109.4	85.4	429.2	2759.8	4383.1	1338.1	-277.9	2788.7	2546.4	1726.8	1947.3	354.1	271.4	2737.4	668.1	9383.1	1740.1	2976.1	3537	1223.5	1532.4
	Control	2198	2852.1	425.1	83.1	989.4	670.1	8151.7	1243.5	919.1	1256.4	6828.8	1602.4	2187.8	1331.4	1312.4	190.4	134.8	2242.1	1568.4	1546.9	856.8	139.4	280.4	8228.3	51.9	-51.9	8689.9	6732.1	4590.1	236.8	121.1	427.4	5338.2	106.4	114.4	489.2	3547.8	4068.1	331.1	117.1	2678.7	2415.4	1652.8	2682.3	358.1	219.4	3992.4	625.1	5103.1	2225.1	4207.1	5064	459.5	2496.4
	Low Fiber	2148	1110.1	471.1	97.1	858.4	775.1	3713.7	2463.5	1817.1	1817.4	2304.8	952.4	1726.8	290.4	680.4	44.4	67.8	3375.1	2192.4	1896.9	713.8	13.4	-55.6	7322.3	22.9	-22.9	12626.9	4893.1	1065.1	42.8	-45.9	339.4	5452.2	122.4	45.4	406.2	2851.8	926.1	558.1	-133.9	2166.7	2494.4	1733.8	991.3	212.1	345.4	4495.4	458.1	4956.1	2015.1	2112.1	1932	375.5	3728.4
	Low Fiber	2177	-548.4	-216.4	-308.4	317.9	-944.4	2022.2	1900	20.6	25.9	283.3	268.9	43.3	-415.1	-268.1	285.9	-1335.7	1252.6	1640.9	384.4	-429.7	-778.1	-664.1	641.8	117.4	-117.4	4223.4	3111.6	3479.6	72.3	-982.4	501.9	5011.7	-71.1	-308.1	-399.3	2906.3	1929.6	-856.4	-2053.4	2511.2	2282.9	1776.3	15.8	208.6	-507.1	1219.9	-310.4	2395.6	-62.4	805.6	616.5	-682	3117.9
	Low Fiber	2186	3093.1	1456.1	470.1	1398.4	1246.1	10957.7	770.5	6203.1	3555.4	4816.8	2289.4	2886.8	1253.4	1929.4	53.4	-272.2	3953.1	2897.4	2583.9	1400.8	47.4	-179.6	8601.3	-123.1	123.1	10420.9	10065.1	3933.1	208.8	-97.9	602.4	3721.2	17.4	-44.6	253.2	772.8	886.1	4848.1	323.1	4606.7	4493.4	3352.8	1537.3	1644.1	129.4	13147.4	2010.1	8856.1	2509.1	5239.1	5753	430.5	4755.4
	Low Fiber	2187	597.6	213.6	97.6	460.9	324.6	2796.2	2841	1241.6	843.9	368.3	310.9	383.3	76.9	346.9	19.9	-157.7	2629.6	1167.9	1048.4	470.3	-96.1	-77.1	5226.8	32.4	-32.4	5837.4	3250.6	2100.6	258.3	-158.4	497.9	5259.7	1.9	128.9	215.7	1881.3	1127.6	859.6	168.6	1598.2	1870.9	1034.3	746.8	134.6	-44.1	4776.9	295.6	3225.6	2102.6	1046.6	1691.5	162	3109.9
	Low Fiber	2188	445.6	378.6	209.6	621.9	515.6	6006.2	2485	1483.6	1252.9	777.3	710.9	890.3	299.9	931.9	56.9	-253.7	1589.6	1563.9	964.4	619.3	-93.1	-27.1	2073.8	11.4	-11.4	9259.4	4116.6	3215.6	207.3	9.6	170.9	2908.7	94.9	25.9	196.7	3416.3	2158.6	268.6	-15.4	2069.2	2286.9	1458.3	935.8	1332.6	371.9	2511.9	559.6	3758.6	1726.6	1602.6	1016.5	164	3012.9
	Low Fiber	2189	780.6	446.6	24.6	877.9	461.6	4042.2	2021	1441.6	1360.9	129.3	140.9	629.3	-74.1	1100.9	166.9	-80.7	1611.6	1460.9	981.4	611.3	-23.1	66.9	1214.8	123.4	-123.4	7884.4	5503.6	3528.6	45.3	50.6	-80.1	2963.7	32.9	90.9	332.7	3573.3	1716.6	181.6	-228.4	2121.2	2620.9	1583.3	1021.8	821.6	161.9	3038.9	423.6	6018.6	1639.6	1580.6	2044.5	243	3020.9
	Low Fiber	2190	1788.1	1110.1	555.1	1771.4	661.1	6801.7	1182.5	5081.1	2210.4	1508.8	932.4	1343.8	218.4	588.4	212.4	-113.2	3250.1	2247.4	2106.9	828.8	-109.6	-110.6	4439.3	-8.1	8.1	9176.9	10215.1	1856.1	227.8	-74.9	752.4	4142.2	-36.6	597.4	552.2	1708.8	870.1	1106.1	-174.9	3116.7	2653.4	2498.8	1128.3	1205.1	276.4	7921.4	601.1	7562.1	1672.1	2125.1	2824	613.5	3354.4
	Low Fiber	2195	2291.1	213.1	74.1	740.4	500.1	3087.7	1408.5	290.1	601.4	241.8	430.4	533.8	307.4	863.4	91.4	22.8	1701.1	1196.4	1008.9	348.8	72.4	1.4	10015.3	42.9	-42.9	5995.9	6811.1	1370.1	259.8	38.1	-271.6	1525.2	268.4	18.4	239.2	3035.8	2165.1	-18.9	2.1	1281.7	1689.4	1390.8	708.3	349.1	331.4	2265.4	2402.1	5167.1	1048.1	2523.1	4038	309.5	3086.4

### Sheet: Table S2B
Table S2: Anti-fiber antibodies in mice eating fiber-depleted or fiber-supplemented diets
(B) Empty-subtracted circulating anti-fiber IgM signal for each bead type in control and psyllium-fed mice.
			Acacia Extract	Amylopectin M	Amylopectin P	Arabinan B	Arabinan G	Arabinan T	Arabinogalactan A	Arabinogalactan L	Arabinoxylan	Barley Beta-Glucan	Barley Bran	Beta-Glucan	Carrageenan	Chia Seed	Chitosan	Corn Bran	Cyclodextrin	Dextran	Empty I	Empty II	Galactan	Galactan Pectic	Galactomannan C	Galactomannan G	Glucomannan	Heparin	Inulin D	Inulin Low MW	Laminarin	Levan E	Levan T	Mannan	Methycellulose	Mucin	Oat Beta-Glucan	Oat Hull Fiber	Orange Fiber Coarse	Orange Fiber Fine	Orange Peel	Polygalacturonate A	Polygalacturonate C	Psyllium	Pullulan	Resistant Starch 4	Rhamnogalacturonan K	Rhamnogalacturonan P	Rice Bran	Rye Bran	Soy Fiber	Sugar Cane Fiber	Xylan	Xyloglucan	Yellow Mustard Bran
	Diet	Mouse ID
Mean Fluorescence Intensity	Control	2035	646	92.6	-8.1	22900.6	9205.1	20514.6	6483.1	1441.3	2295.9	1347.4	4223	729	1824.2	851.1	343.8	764	270.9	1564.8	35	-35	9863.1	11736.7	713	18683.3	274.5	1299.3	-5.7	278.7	321	23249.6	3880.5	524.5	-59.6	6869.1	6280.5	5043.4	3801	5122.6	4660.6	401.3	3868.6	5055.7	3618.8	-153.1	4775.4	868.1	1728.8	2778.8	985.5	578.4	7853.8	898.8	1846.1
	Control	2038	623.5	186.1	172.4	9274.1	8953.6	16028.1	6000.6	821.8	3057.4	3366.9	5125.5	1853.5	923.7	1394.6	134.3	616.5	308.4	3005.3	-45.5	45.5	12098.6	12480.2	485.5	6599.8	504	1750.8	95.8	220.2	205.5	17888.1	5122	-307	-77.1	7932.6	9414	5071.9	1446.5	1877.1	1639.1	1155.8	3414.1	4219.2	424.3	-26.6	4351.9	866.6	1105.3	3779.3	738	608.9	7422.3	1019.3	1702.6
	Control	2066	404.5	-5.9	-22.6	15693.1	11098.6	29364.1	7021.6	1144.8	2976.4	1251.9	4734.5	409.5	1365.7	1334.6	93.3	486.5	438.4	1361.3	5.5	-5.5	11084.6	15492.2	385.5	11385.8	174	2108.8	-92.2	52.2	53.5	18404.1	3674	-157	-217.1	9312.6	11324	7054.9	2319.5	3472.1	2917.1	1021.8	4588.1	6705.2	1886.3	-268.6	5196.9	720.6	1502.3	3178.3	842	775.9	6766.3	574.3	1441.6
	Control	2067	740.5	-76.9	-73.6	6418.1	10334.6	22112.1	6705.6	1220.8	4825.4	3636.9	6770.5	1676.5	2632.7	1893.6	164.3	963.5	443.4	2957.3	-48.5	48.5	17880.6	16293.2	418.5	7544.8	274	372.8	-65.2	-62.8	415.5	16500.1	3519	-58	-131.1	9537.6	10662	6107.9	2490.5	3443.1	2153.1	1478.8	5387.1	5047.2	522.3	-104.6	4583.9	1744.6	1315.3	5744.3	809	517.9	7962.3	710.3	2555.6
	Control	2071	402.5	82.1	-33.6	14108.1	7634.6	13204.1	6024.6	790.8	2378.4	1800.9	3872.5	1909.5	1466.7	683.6	201.3	622.5	452.4	8709.3	-35.5	35.5	13633.6	12359.2	582.5	5808.8	629	523.8	-22.2	70.2	194.5	16922.1	3543	405	-35.1	7312.6	9625	3823.9	2338.5	2447.1	2161.1	802.8	5702.1	7345.2	165.3	-100.6	5603.9	985.6	1467.3	3247.3	591	397.9	4520.3	620.3	1911.6
	Psyllium	2037	1445	7.6	-27.1	8651.6	14326.1	19290.6	11120.1	1772.3	3381.9	3106.4	6283	2555	1556.2	1975.1	187.8	1105	675.9	2316.8	67	-67	13625.1	13624.7	480	6053.3	376.5	642.3	-1.7	-13.3	162	11683.6	2157.5	1291.5	-69.6	8567.1	10632.5	5756.4	2856	2999.6	3087.6	2394.3	5575.6	16867.7	631.8	-119.1	11935.4	1440.1	1753.8	5003.8	1120.5	477.4	9781.8	2883.8	2219.1
	Psyllium	2042	1464.5	-34.9	163.4	17324.1	16770.6	28389.1	14913.6	2526.8	1784.4	1801.9	3586.5	915.5	1539.7	2470.6	88.3	1458.5	517.4	2016.3	2.5	-2.5	15289.6	13702.2	1064.5	13019.8	195	1085.8	-7.2	153.2	197.5	22856.1	3684	-82	98.9	6831.6	6254	5818.9	3275.5	3467.1	2592.1	1668.8	6964.1	27636.2	1900.3	-181.6	15315.9	2027.6	1535.3	3064.3	1670	602.9	13670.3	830.3	2224.6
	Psyllium	2069	932.5	21.1	-47.6	11270.1	13594.6	24095.1	9235.6	1775.8	2970.4	1623.9	5033.5	1145.5	1377.7	1609.6	200.3	1276.5	620.4	1991.3	44.5	-44.5	17447.6	11009.2	850.5	8255.8	335	1220.8	-2.2	364.2	251.5	14567.1	3603	46	-56.1	9538.6	6823	5164.9	3175.5	4346.1	3084.1	736.8	4505.1	15228.2	114.3	-151.6	8099.9	1895.6	1306.3	3378.3	1313	677.9	12220.3	526.3	3013.6
	Psyllium	2070	872.5	-63.9	7.4	23661.1	15649.6	23961.1	14615.6	1938.8	2341.4	1170.9	3128.5	544.5	2629.7	1354.6	81.3	1131.5	646.4	4484.3	-34.5	34.5	14342.6	12583.2	572.5	7026.8	339	-46.2	-71.2	-59.8	214.5	19328.1	4704	125	-64.1	7952.6	10499	4051.9	2938.5	2580.1	2480.1	2280.8	7495.1	15150.2	238.3	-179.6	10839.9	1843.6	1600.3	4026.3	1301	365.9	7468.3	746.3	3199.6
	Psyllium	2073	867.5	7.1	-27.6	15482.1	9331.6	26971.1	7079.6	1876.8	2555.4	3453.9	5446.5	2072.5	1337.7	1325.6	232.3	843.5	729.4	665.3	1.5	-1.5	21006.6	14888.2	925.5	10409.8	239	442.8	6.8	-6.8	373.5	23739.1	3189	-242	1252.9	6288.6	10559	5610.9	2569.5	3753.1	2471.1	2165.8	5642.1	10303.2	1965.3	-120.6	13362.9	1382.6	1354.3	5659.3	1405	585.9	10709.3	959.3	2887.6

### Sheet: Table S2C
Table S2: Anti-fiber antibodies in mice eating fiber-depleted or fiber-supplemented diets
(C) Log2-transformed secreted anti-fiber IgA signal for each bead type in control and psyllium-fed mice.
			Acacia Extract	Amylopectin M	Amylopectin P	Arabinan B	Arabinan G	Arabinan T	Arabinogalactan A	Arabinogalactan L	Arabinoxylan	Barley Beta-Glucan	Barley Bran	Beta-Glucan	Carrageenan	Chia Seed	Chitosan	Corn Bran	Cyclodextrin	Dextran	Empty I	Empty II	Galactan	Galactan Pectic	Galactomannan C	Galactomannan G	Glucomannan	Heparin	Inulin D	Inulin Low MW	Laminarin	Levan E	Levan T	Mannan	Methycellulose	Mucin	Oat Beta-Glucan	Oat Hull Fiber	Orange Fiber Coarse	Orange Fiber Fine	Orange Peel	Polygalacturonate A	Polygalacturonate C	Psyllium	Pullulan	Resistant Starch 4	Rhamnogalacturonan K	Rhamnogalacturonan P	Rice Bran	Rye Bran	Soy Fiber	Sugar Cane Fiber	Xylan	Xyloglucan	Yellow Mustard Bran
	Diet	Mouse ID
Mean Fluorescence Intensity	Control	2035	0.9	0.9	0.8	0.3	1.2	2.9	1.3	1	1.3	1.2	0.8	1	1	0.9	0.7	0.8	0.9	1.1	0.9	1.1	1.6	1.9	0.8	1.1	0.9	0.8	0.8	0.9	0.7	4.3	1	0.3	0.9	0.7	1	1.2	1.3	1.1	1.4	1	1.3	1.2	1.1	0.9	1.2	0.7	1.2	0.8	1.1	0.8	0.5	1	1.2
	Control	2038	1.4	1.5	1.3	0.6	1.5	3	1.6	1.4	1.6	1.4	1.3	1.5	1.6	1.6	1.4	1.4	1.3	1.5	1.6	1.6	1.5	1.7	1.2	1.7	1.3	1.6	1.5	1.4	1.5	2.5	1.3	0.7	1.3	1.4	1.4	1.5	1.7	1.6	1.8	1.6	1.7	1.3	1.3	1.4	1.4	1	1.5	1.3	1.6	1.4	0.9	1.5	1.6
	Control	2066	2	1.9	1.8	1.4	2.2	4	2.3	2	2.3	2.1	1.7	2	1.8	2.1	1.7	1.9	1.9	1.9	2	1.9	2.1	2.2	2	2.2	1.8	2	1.9	2	1.7	3.4	2	1.4	1.8	1.7	2	2.2	2	2	2.5	2.1	2.3	2	1.7	1.9	2	1.8	2	1.9	2	1.9	1.5	1.8	2.1
	Control	2067	1.3	1.4	1.3	0.8	1.3	3.3	1.4	1.4	1.6	1.5	1.3	1.6	1.4	1.5	1.4	1.4	1.4	1.5	1.5	1.5	1.4	1.5	1.3	1.6	1.4	1.4	1.3	1.6	1.3	4.3	1.3	0.9	1.3	1	1.6	1.5	1.5	1.6	1.8	2.1	1.6	1.5	1.5	1.4	1.3	1.1	1.7	1.4	1.7	1.4	1	1.3	1.7
	Control	2071	0.4	0.5	0.5	0	0.3	2.9	1.1	0.4	0.7	0.6	0.4	0.6	0.7	0.6	0.6	0.4	0.7	0.6	0.7	0.7	0.6	0.7	0.5	0.6	0.5	0.4	0.5	0.6	0.6	1.9	0.5	0.1	0.5	0.5	1.6	0.6	0.7	0.7	1.2	1.1	0.7	0.5	0.4	0.4	0.5	0.3	0.8	0.5	0.5	0.4	0.2	0.4	0.7
	Psyllium	2037	1.2	1.2	1.4	0.9	1.7	3	1.5	1.4	1.5	1.2	1.2	1.4	1.3	1.6	1.1	1.2	1.3	1.5	1.5	1.5	4.3	1.6	1.3	1.8	1.2	1.5	1.3	1.3	1.3	2.5	1.3	0.8	1.3	1.1	1.2	1.5	1.5	1.4	1.8	1.2	2	2.6	1.2	1.1	1.8	1.2	1.5	1.3	1.5	1.2	0.9	1.2	1.8
	Psyllium	2042	0.9	0.6	0.4	0.7	0.9	2.7	1	0.7	1	0.8	0.8	0.6	1	1.1	0.6	0.8	0.8	1	1.1	1.1	4.6	1.1	0.7	1.7	0.7	1.5	1	0.6	0.8	3.3	0.7	0.3	0.7	2.1	1	0.9	1.1	1.1	1.2	1.5	1.5	2.7	0.8	0.8	3.5	0.4	1	1.1	1.2	0.7	0.6	0.9	2.1
	Psyllium	2069	2.3	2.2	2.2	1.4	1.8	3	2.1	2.2	2.3	2.4	1.9	2.2	2	2.3	2.3	2.2	2.2	2.1	2.5	2.5	4.6	2.4	2.1	2.4	2.2	2.5	2.2	2.4	2.1	3.7	2.2	1.5	1.8	1.8	1.8	2.2	2.3	2.5	2.6	2.4	2.4	2.7	2.2	2.3	3	2.1	2.3	2.3	2.5	2.1	1.7	2.2	2.4
	Psyllium	2070	1.7	1.6	1.6	1.4	2	3.4	2.1	1.5	1.9	1.8	1.6	1.7	1.7	1.6	1.7	1.7	1.7	1.6	1.9	1.9	5	2.2	1.6	2.4	1.6	1.5	1.7	1.6	1.7	2.3	1.6	1.3	1.5	1.5	1.9	1.8	2.1	1.8	2.3	2.1	2.2	2.9	1.4	1.6	2.1	1.6	1.8	1.6	2	1.6	1.3	1.6	2.2
	Psyllium	2073	2	2	1.9	1.5	1.8	3.3	2.1	2	2.1	2.1	1.7	2	2	1.8	1.9	1.8	1.9	2	2.1	2.2	4.6	2.3	2.1	2.3	1.9	2.4	2	2.1	1.9	2.6	1.8	1.4	1.9	1.5	1.8	2.1	2.4	2.2	2.5	1.9	2.3	2.9	1.6	2.1	3	1.6	2.1	2.1	2.3	1.7	1.2	2.1	2.2
