## Supplemental Table 3 for "Gut Bacteria Prime Host Antibody Responses Against Ingested Dietary Fiber Glycans"

### Sheet: Table S3A
Table S3: Circulating anti-fiber IgG and IgA from mice eating normal chow or a low fiber diet.
(A) Empty-subtracted circulating anti-fiber IgG signal for each bead type in normal chow and low fiber-fed mice.
			Acacia Extract	Amylopectin M	Amylopectin P	Apple Fiber	Apple Pectin	Arabinan B	Arabinan G	Arabinan T	Arabinogalactan A	Arabinogalactan L	Arabinoxylan	Barley Beta-Glucan	Barley Bran	Beta-Glucan	Carrageenan	Chia Seed	Chitosan	Citrus Pectin	Citrus Peel	Corn Bran	Cyclodextrin	Dextran	Empty I	Empty II	Galactan	Galactan Pectic	Galactomannan C	Galactomannan G	Glucomannan	Heparin	Inulin D	Inulin Low MW	Laminarin	Levan E	Levan T	Mannan	Methycellulose	Mucin	Oat Beta-Glucan	Oat Hull Fiber	Orange Fiber Coarse	Orange Fiber Fine	Orange Peel	Polygalacturonate A	Polygalacturonate C	Psyllium	Pullulan	Resistant Starch 4	Rhamnogalacturonan K	Rhamnogalacturonan P	Rice Bran	Rye Bran	Soy Fiber	Sugar Cane Fiber	Wheat Aluerone	Xylan	Xyloglucan	Yellow Mustard Bran
	Diet	Mouse ID
Mean Fluorescence Intensity	Normal Chow	2152	-128.7	-72.3	-175	-93.7	26	5.7	260	-12.7	-116.7	67	39.3	-105.7	-174	-110.3	18.3	2317	-98.7	435	-37	40	-158	-92.7	-89.7	89.7	585.7	211	-95	-98	-113.3	-112.7	-86.3	-138	-125.7	2472.7	113.3	-156	-164.3	-52.7	-54	-84	-25	75	19	9.7	1322.7	-58	-222.7	64	-23	19.7	211	3062.3	-115.3	-197.7	237	189	-30.3	3
	Normal Chow	2155	0.3	-0.3	-103	159.3	319	818.7	1264	517.3	31.3	1198	254.3	-65.7	-42	40.7	-84.7	2653	-56.7	1127	72	57	-98	264.3	-85.7	85.7	980.7	370	-79	-48	0.7	116.3	42.7	-23	-51.7	2622.7	230.3	-122	-73.3	-37.7	32	-64	339	343	19	224.7	1886.7	42	-73.7	72	128	571.7	-52	768.3	41.7	-120.7	236	1156	96.7	601
	Normal Chow	2156	-15.2	-54.8	-117.5	157.8	303.5	822.2	1207.5	847.8	-62.2	1251.5	242.8	-49.2	-58.5	47.2	-69.2	3028.5	-104.2	1039.5	123.5	65.5	-108.5	-35.2	-118.2	118.2	567.2	341.5	57.5	-93.5	-13.8	52.8	13.2	-50.5	-81.2	3061.2	202.8	-128.5	-98.8	164.8	64.5	-47.5	347.5	333.5	97.5	230.2	2500.2	265.5	-94.2	110.5	72.5	560.2	-21.5	154.8	-24.8	-73.2	-8.5	1363.5	157.2	420.5
	Normal Chow	2158	-104.2	-9.8	-98.5	-68.2	-87.5	47.2	156.5	41.8	-48.2	195.5	-32.2	-88.2	-106.5	-73.8	-4.2	2636.5	-79.2	93.5	-19.5	39.5	-114.5	-47.2	-61.2	61.2	1.2	72.5	-49.5	-127.5	-110.8	-48.2	-68.8	-66.5	-129.2	2522.2	223.8	-27.5	-83.8	40.8	-1.5	-99.5	-43.5	-1.5	-44.5	-87.8	799.2	-7.5	-111.2	93.5	-37.5	49.2	162.5	2434.8	-59.8	-40.2	30.5	152.5	15.2	14.5
	Normal Chow	2191	-117.7	-156.3	-220	-12.7	186	618.7	818	300.3	-114.7	919	115.3	-120.7	-109	-89.3	-200.7	3274	-182.7	783	-165	-27	-210	-154.7	-174.7	174.7	704.7	139	-174	-178	-187.3	-200.7	-145.3	-160	-158.7	2908.7	183.3	-226	-193.3	-125.7	-47	-166	219	190	-64	57.7	1736.7	-47	-221.7	-46	128	388.7	-157	2651.3	-135.3	-166.7	-29	1108	47.7	280
	Normal Chow	2193	-102.7	-115.3	-81	-68.7	-89	271.7	58	-50.7	-89.7	172	-35.7	-147.7	-145	-63.3	-59.7	2717	-112.7	84	-24	-30	-96	-71.7	-52.7	52.7	120.7	20	-6	-125	-130.3	1466.3	-46.3	-151	-75.7	2738.7	164.3	-112	-161.3	-1.7	-84	-110	-33	-100	-85	-71.3	552.7	-52	-116.7	56	-84	5.7	-125	178.3	-49.3	-133.7	-43	286	-21.3	9
	Normal Chow	2198	-178.7	-122.3	-215	-104.7	91	208.7	337	78.3	-160.7	405	80.3	-121.7	-119	-85.3	-85.7	2478	-114.7	526	-4	-91	-215	-144.7	-105.7	105.7	124.7	179	-58	-81	-73.3	-124.7	-96.3	-92	-116.7	2310.7	311.3	-160	-156.3	-79.7	-117	-95	123	97	-1	8.7	1707.7	-35	-136.7	7	-31	113.7	-131	11121.3	-65.3	-147.7	479	514	-36.3	186
	Low Fiber	2148	38.3	-0.3	-60	94.3	159	376.7	470	132.3	-0.7	715	183.3	-18.7	-7	3.7	-30.7	656	-6.7	593	23	30	-53	23.3	-13.7	13.7	1512.7	464	-22	-52	17.7	183.3	2.7	-3	31.3	308.7	13.3	-42	-51.3	-24.7	26	-13	247	166	122	151.7	1839.7	18	-12.7	-9	78	274.7	-38	37.3	65.7	3.3	9	787	222.7	182
	Low Fiber	2177	-251.7	-198.3	-201	-202.7	-147	-119.3	-40	-145.7	-128.7	50	-83.7	-203.7	-161	-168.3	-247.7	3332	-207.7	98	-109	-186	-265	-209.7	-160.7	160.7	-76.3	-128	-195	-190	-228.3	-176.7	-175.3	-199	-147.7	3199.7	138.3	-190	-129.3	-159.7	-181	-181	-108	-139	-194	-151.3	952.7	-90	-279.7	-78	-115	-171.3	-192	-258.7	-215.3	-197.7	-267	-59	-29.3	-145
	Low Fiber	2186	-180.2	-144.8	-269.5	53.8	330.5	667.2	934.5	208.8	-220.2	2097.5	295.8	-29.2	1.5	-50.8	-244.2	1750.5	-199.2	1073.5	140.5	126.5	-267.5	-168.2	-179.2	179.2	679.2	379.5	-60.5	-251.5	-109.8	159.8	-193.8	-188.5	-237.2	931.2	221.8	-241.5	-160.8	-248.2	-55.5	-191.5	484.5	340.5	-15.5	175.2	3050.2	-34.5	-316.2	151.5	22.5	649.2	-179.5	141.8	-29.8	-168.2	-26.5	1185.5	-37.8	265.5
	Low Fiber	2187	-302.2	-316.8	-297.5	-146.2	-260.5	-436.8	-188.5	-365.2	-391.2	148.5	-268.2	-353.2	-347.5	-252.8	-123.2	3282.5	-46.2	753.5	56.5	-119.5	-234.5	293.8	-65.2	65.2	-440.8	-213.5	-157.5	-476.5	-284.8	-182.2	-52.8	-259.5	-253.2	2039.2	345.8	-1113.5	-539.8	-798.2	-405.5	-67.5	-216.5	-192.5	60.5	-303.8	1241.2	-411.5	-439.2	79.5	229.5	-175.8	-97.5	-319.2	-49.8	-70.2	-127.5	2.5	-196.8	106.5
	Low Fiber	2188	-165.7	-72.3	-214	-43.7	89	172.7	330	320.3	-140.7	867	118.3	-177.7	-89	7.7	-129.7	2467	-138.7	600	70	0	-123	-166.7	-28.7	28.7	39.7	229	-85	-148	-131.3	-75.7	-106.3	-114	-136.7	1394.7	333.3	-225	-128.3	-154.7	-55	-108	142	223	46	42.7	1736.7	-69	-189.7	120	-34	304.7	-148	-99.7	-44.3	-174.7	-37	547	-64.3	24
	Low Fiber	2189	-80.2	-121.8	-157.5	-11.2	72.5	107.2	232.5	124.8	-76.2	636.5	48.8	-98.2	-95.5	-25.8	-80.2	1891.5	-74.2	466.5	39.5	-71.5	-204.5	-79.2	-102.2	102.2	-47.8	344.5	-35.5	-87.5	-125.8	-28.2	-46.8	-74.5	-56.2	1153.2	201.8	-181.5	-109.8	-101.2	-66.5	-20.5	123.5	105.5	64.5	53.2	1641.2	21.5	-134.2	109.5	79.5	188.2	-40.5	-22.2	51.2	-137.2	-71.5	195.5	68.2	29.5
	Low Fiber	2190	-77.7	-146.3	-193	91.3	273	1441.7	1221	373.3	-219.7	2780	226.3	-160.7	-80	-37.3	-277.7	2218	-144.7	1192	34	98	-343	-89.7	-213.7	213.7	1620.7	302	-15	-199	-109.3	169.3	13.7	-223	-16.7	460.7	451.3	-168	-223.3	-155.7	-23	-234	329	499	4	108.7	3012.7	-78	-171.7	280	56	689.7	-165	145.3	-103.3	-156.7	-26	2447	237.7	665
	Low Fiber	2195	-195.2	-131.8	-204.5	-170.2	-181.5	-107.8	-184.5	-133.2	-77.2	-161.5	-162.2	-175.2	-159.5	-156.8	-160.2	1707.5	-165.2	-81.5	-80.5	-148.5	-195.5	-162.2	-141.2	141.2	-39.8	-92.5	-126.5	-181.5	-188.8	149.8	-174.8	-210.5	-150.2	442.2	37.8	-133.5	-155.8	-135.2	-165.5	-135.5	-193.5	-145.5	-165.5	-143.8	-151.8	-71.5	-99.2	16.5	-42.5	-163.8	-160.5	-186.2	-112.8	-128.2	-101.5	-116.5	-125.8	-128.5

### Sheet: Table S3B
Table S3: Circulating anti-fiber IgG and IgA from mice eating normal chow or a low fiber diet.
(B) Empty-subtracted circulating anti-fiber IgA signal for each bead type in normal chow and low fiber-fed mice.
			Acacia Extract	Amylopectin M	Amylopectin P	Apple Fiber	Apple Pectin	Arabinan B	Arabinan G	Arabinan T	Arabinogalactan A	Arabinogalactan L	Arabinoxylan	Barley Beta-Glucan	Barley Bran	Beta-Glucan	Carrageenan	Chia Seed	Chitosan	Citrus Pectin	Citrus Peel	Corn Bran	Cyclodextrin	Dextran	Empty I	Empty II	Galactan	Galactan Pectic	Galactomannan C	Galactomannan G	Glucomannan	Heparin	Inulin D	Inulin Low MW	Laminarin	Levan E	Levan T	Mannan	Methycellulose	Mucin	Oat Beta-Glucan	Oat Hull Fiber	Orange Fiber Coarse	Orange Fiber Fine	Orange Peel	Polygalacturonate A	Polygalacturonate C	Psyllium	Pullulan	Resistant Starch 4	Rhamnogalacturonan K	Rhamnogalacturonan P	Rice Bran	Rye Bran	Soy Fiber	Sugar Cane Fiber	Wheat Aluerone	Xylan	Xyloglucan	Yellow Mustard Bran
	Diet	Mouse ID
Mean Fluorescence Intensity	Normal Chow	2152	-18.8	-7.8	-1.2	66.8	-17.2	0.2	-35.5	223.2	97.8	259.8	240.8	66.8	462.8	146.5	420.2	4856.8	3.8	24.5	19.5	157.8	87.5	6215.5	-12.2	12.2	283.8	167.8	20.8	3.8	-40.5	-29.8	3.2	-2.5	4.2	6115.8	307.2	14.5	-61.8	2374.2	748.2	-23.8	-4.5	53.5	33.2	-28.5	48.5	210.2	-26.5	-0.2	95.8	-11.5	73.5	40.8	85.9	-35.8	99.2	0.8	0.2	97.2
	Normal Chow	2155	-32.3	135.7	-68.7	714.3	-22.7	-66.3	-45	40.7	119.3	59.3	256.3	86.3	332.3	-29	-54.3	3159.3	-114.7	144	346	81.3	46	6253	-56.7	56.7	12242.3	8021.3	250.3	400.3	4	-101.3	-77.3	-110	-85.3	3904.3	108.7	-110	-102.3	1459.7	875.7	-86.3	10	92	-18.3	-58	1339	226.7	-86	102.3	-39.7	-44	38	498.3	-73.6	-104.3	-74.3	203.3	202.7	56.7
	Normal Chow	2156	40.2	99.2	-36.2	60.8	-10.2	49.2	-16.5	1536.2	21.8	618.8	-0.2	-23.2	-10.2	284.5	129.2	11269.8	-12.2	5.5	-40.5	399.8	69.5	51.5	-20.2	20.2	1114.8	815.8	43.8	55.8	-18.5	16.2	-49.8	-35.5	-3.8	7591.8	410.2	-10.5	-63.8	307.2	254.2	-1.8	-21.5	-10.5	-11.8	-18.5	97.5	112.2	-17.5	95.8	24.8	5.5	30.5	77.8	75.9	0.2	-18.8	89.8	238.2	151.2
	Normal Chow	2158	10.2	-6.8	22.8	72.8	3.8	3.2	-15.5	71.2	39.8	227.8	48.8	59.8	29.8	57.5	269.2	5229.8	-13.2	35.5	-5.5	160.8	25.5	69.5	12.8	-12.8	218.8	46.8	52.8	11.8	21.5	20.2	16.2	-10.5	55.2	6862.8	245.2	-35.5	16.2	109.2	225.2	15.2	20.5	-10.5	45.2	-17.5	38.5	80.2	105.5	33.8	95.8	-11.5	97.5	41.8	119.9	33.2	5.2	61.8	1.2	133.2
	Normal Chow	2191	-51.8	-30.8	-61.2	-0.2	-75.2	-16.8	-55.5	35.2	68.8	298.8	-38.2	-22.2	-48.2	1.5	266.2	6071.8	-19.2	-13.5	-18.5	153.8	62.5	1974.5	-26.2	26.2	64.8	5.8	-6.2	-37.2	-45.5	-30.8	-28.8	-11.5	-0.8	7252.8	730.2	-34.5	-74.8	2122.2	233.2	-26.8	-58.5	-52.5	84.2	-48.5	-26.5	23.2	-53.5	-39.2	13.8	8.5	7.5	-18.2	67.9	-44.8	-12.8	-12.2	-12.8	176.2
	Normal Chow	2193	-24.8	-5.8	42.8	-2.2	-16.2	-12.8	-35.5	8.2	-21.2	301.8	-22.2	14.8	-2.2	11.5	289.2	7495.8	-13.2	-40.5	118.5	157.8	32.5	125.5	-1.2	1.2	289.8	154.8	278.8	839.8	-28.5	7.2	-18.8	-43.5	18.2	5465.8	438.2	-36.5	10.2	330.2	766.2	-4.8	-48.5	-4.5	-31.8	2.5	208.5	81.2	-35.5	-29.2	71.8	23.5	33.5	-0.2	55.9	-14.8	28.2	53.8	1517.2	50.2
	Normal Chow	2198	-48.3	-52.3	-21.7	-16.7	7.3	-17.3	-45	81.7	24.3	168.3	20.3	-10.7	19.3	-13	-9.3	4685.3	-17.7	12	-1	179.3	24	3010	-5.7	5.7	66.3	24.3	-11.7	-30.7	20	16.7	-69.3	-28	-49.3	4576.3	569.7	-38	-23.3	1589.7	698.7	-45.3	-56	-50	17.7	-31	10	13.7	-47	15.3	0.3	-15	7	-16.7	39.4	-45.3	10.7	69.3	106.7	124.7
	Low Fiber	2148	-10.8	-27.8	-5.2	22.8	-38.2	-23.8	-41.5	39.2	-28.2	679.8	-5.2	53.8	-13.2	32.5	-11.8	11409.8	-43.2	-51.5	-75.5	353.8	185.5	10041.5	18.8	-18.8	334.8	209.8	-15.2	-13.2	-38.5	36.2	13.2	-70.5	-19.8	8883.8	343.2	-41.5	-12.8	-56.8	-5.8	-55.8	-32.5	-29.5	-13.8	-51.5	-4.5	124.2	-12.5	-48.2	52.8	-54.5	42.5	36.8	52.9	-49.8	23.2	183.8	13.2	47.2
	Low Fiber	2177	25.7	20.7	28.3	38.3	26.3	55.7	-12	46.7	100.3	726.3	25.3	122.3	47.3	61	98.7	14591.3	5.3	122	22	465.3	134	1471	21.3	-21.3	28.3	9.3	44.3	38.3	-2	65.7	-22.3	10	77.7	9785.3	837.7	-13	20.7	25.7	-10.3	74.7	-10	-7	7.7	79	92	102.7	44	42.3	59.3	13	202	58.3	128.4	36.7	45.7	695.3	41.7	155.7
	Low Fiber	2186	81.2	358.2	220.8	2630.8	567.8	1576.2	-50.5	495.2	10.8	4152.8	996.8	443.8	494.8	242.5	203.2	71696.8	44.8	1907.5	374.5	2760.8	823.5	31327.5	3.8	-3.8	44899.8	32938.8	136.8	386.8	60.5	459.2	31.2	37.5	87.2	31871.8	5015.2	-20.5	-27.8	257.2	1819.2	344.2	576.5	808.5	385.2	683.5	4363.5	363.2	14009.5	101.8	265.8	165.5	686.5	1489.8	441.9	137.2	540.2	113.8	988.2	483.2
	Low Fiber	2187	9.7	-7.3	28.3	44.3	-13.7	53.7	-20	59.7	10.3	293.3	-9.7	51.3	21.3	66	12.7	1724.3	11.3	130	116	149.3	28	3109	25.3	-25.3	-7.7	20.3	-3.7	-16.7	-33	-5.3	-12.3	-19	12.7	1382.3	77.7	-15	2.7	7.7	35.7	-0.3	-37	36	-21.3	8	45	13.7	67	-34.7	5.3	6	13	81.3	66.4	10.7	13.7	21.3	17.7	26.7
	Low Fiber	2188	-15.3	-15.3	-17.7	67.3	27.3	56.7	-24	18.7	6.3	56.3	240.3	18.3	-14.7	60	1.7	311.3	-25.7	470	179	58.3	82	6362	18.3	-18.3	18.3	13.3	8.3	-19.7	-5	13.7	-20.3	6	-8.3	310.3	-5.3	-9	-0.3	17.7	7.7	29.7	97	152	56.7	30	8	7.7	161	0.3	36.3	-34	20	29.3	50.4	0.7	13.7	21.3	4.7	61.7
	Low Fiber	2189	13.7	38.7	-60.7	486.3	65.3	57.7	-53	75.7	-24.7	529.3	110.3	31.3	-43.7	36	61.7	5384.3	-66.7	182	87	250.3	20	9182	-44.7	44.7	5921.3	3324.3	-35.7	-22.7	-98	-55.3	-76.3	-27	9.7	4368.3	210.7	-66	-32.3	-34.3	22.7	-3.3	42	104	104.7	80	891	4.7	1248	131.3	76.3	-11	29	211.3	62.4	-54.3	-10.3	235.3	119.7	41.7
	Low Fiber	2190	-68.8	-65.8	-32.2	13.8	-39.2	-34.8	-58.5	3.2	42.8	436.8	-45.2	-4.2	-68.2	9.5	18.2	2823.8	-42.2	-28.5	-75.5	294.8	16.5	499.5	29.8	-29.8	27.8	45.8	-23.2	-49.2	-59.5	-51.8	-59.8	-43.5	-3.8	2925.8	150.2	-65.5	-50.8	-36.8	-21.8	-44.8	-50.5	-42.5	-19.8	-4.5	-21.5	-22.8	0.5	-43.2	32.8	24.5	18.5	-9.2	60.9	-40.8	-19.8	819.8	-30.8	36.2
	Low Fiber	2195	64.2	65.2	57.8	155.8	6.8	57.2	16.5	63.2	192.8	709.8	68.8	139.8	-0.2	88.5	48.2	8264.8	3.8	101.5	153.5	493.8	118.5	4742.5	20.8	-20.8	772.8	838.8	26.8	35.8	-9.5	24.2	9.2	18.5	-7.8	6896.8	523.2	20.5	-40.8	-6.8	490.2	109.2	7.5	25.5	33.2	-16.5	214.5	110.2	17216.5	101.8	43.8	37.5	121.5	261.8	144.9	10.2	165.2	13.8	66.2	75.2
