## Supplemental Table 4 for "Gut Bacteria Prime Host Antibody Responses Against Ingested Dietary Fiber Glycans"

### Sheet: Table S4A
Table S4: Circulating anti-fiber IgM in wild-type and Tcrb-/-Tcrd-/- mice.
(A) Empty-subtracted circulating anti-fiber IgM signal for each bead type in wild-type and Tcrb-/-Tcrd-/- mice at day -2.
			Acacia Extract	Amylopectin M	Amylopectin P	Apple Fiber	Apple Pectin	Arabinan B	Arabinan G	Arabinan T	Arabinogalactan A	Arabinogalactan L	Arabinoxylan	Barley Beta-Glucan	Barley Bran	Beta-Glucan	Carrageenan	Chia Seed	Chitosan	Citrus Pectin	Citrus Peel	Corn Bran	Cyclodextrin	Dextran	Empty I	Empty II	Galactan	Galactan Pectic	Galactomannan C	Galactomannan G	Glucomannan	Heparin	Inulin D	Inulin Low MW	Laminarin	Levan E	Levan T	Mannan	Methycellulose	Mucin	Oat Beta-Glucan	Oat Hull Fiber	Orange Fiber Coarse	Orange Fiber Fine	Orange Peel	Polygalacturonate A	Polygalacturonate C	Psyllium	Pullulan	Resistant Starch 4	Rhamnogalacturonan K	Rhamnogalacturonan P	Rice Bran	Rye Bran	Soy Fiber	Sugar Cane Fiber	Wheat Aluerone	Xylan	Xyloglucan	Yellow Mustard Bran
	Genotype	Mouse ID
Mean Fluorescence Intensity	Wild-type	2970	318	108.2	183	5285.8	4396.5	26019.8	10198.8	34495.5	3014.2	680.5	2625	2312.5	2846	5559	1981.2	39931.5	-166	4047.8	2345.2	2223.5	1090.2	9478.5	-239.2	239.2	22186.5	14680	3017.5	3987.2	1897.5	70.2	84	31780.8	-107	44735.5	4451.5	-553.5	-131.5	13928.5	11085.2	4802.8	3462.5	4079.2	2053	1363.5	3295.2	14351.5	-209.2	-233.8	1803.2	1342.5	658.5	3409.2	303.3	-15.2	1086.1	3395.8	1119.9	3724.2
	Wild-type	2971	2013.5	699.8	402.5	6621.2	3196	10792.2	16938.2	19159	11097.8	555	4535.5	2666	2187.5	3451.5	1352.8	54813	167.5	5288.2	1761.8	3717	1560.8	5432	26.2	-26.2	26629	24339.5	982	2814.8	937	211.8	344.5	46947.2	141.5	57126	8232	48	185	22485	15786.8	11750.2	1951	2401.8	1278.5	1619	2855.8	8505	344.2	-19.2	1833.8	990	1831	6094.8	469.8	148.2	878.6	3848.3	871.4	3110.7
	Wild-type	2972	2010.5	458.8	327.5	8117.2	3495	7325.2	14065.2	29921	10645.8	954	2923.5	2540	2006.5	3134.5	1177.8	48733	14.5	4776.2	2252.8	3665	1178.8	3573	-129.8	129.8	30925	31643.5	2349	5538.8	2823	99.8	102.5	44320.2	85.5	63245	5914	-83	125	16207	15081.8	8940.2	2445	3287.8	1768.5	1623	3483.8	12839	653.2	-108.2	1974.8	1165	1082	3078.8	139.9	93.2	569.6	3933.3	204.4	3720.7
	Wild-type	3000	339	426.2	299	7866.8	2662.5	14541.8	5592.8	14635.5	2023.2	126.5	4518	2114.5	2012	3698	2530.2	36287.5	53	6756.8	3497.2	3047.5	1226.2	3117.5	-155.2	155.2	24423.5	25759	1010.5	2551.2	572.5	388.2	310	32712.8	228	32572.5	4214.5	-362.5	-20.5	25506.5	15752.2	7239.8	2201.5	3218.2	1958	1631.5	3238.2	8036.5	79.8	-105.8	1260.2	611.5	1825.5	5464.2	460.3	164.8	981.1	2820.8	543.9	2772.2
	Wild-type	3005	52.5	-103.2	290.5	5898.2	2948	34912.2	473.2	9573	807.8	407	4558.5	1400	1200.5	1771.5	1200.8	36023	33.5	4760.2	1664.8	2791	1208.8	3715	217.2	-217.2	16857	17996.5	4500	9053.8	4531	-116.2	230.5	32161.2	-108.5	32833	3944	-244	-145	13211	9187.8	10324.2	1514	2975.8	1781.5	241	1766.8	3514	-8.8	-262.2	225.8	63	1200	6343.8	133.9	33.2	815.6	2003.3	375.4	1058.7
	Wild-type	3013	588	62.2	482	8649.8	3892.5	11554.8	5584.8	25680.5	2277.2	430.5	4911	2461.5	2112	3624	1250.2	51640.5	120	8154.8	3187.2	1828.5	1000.2	3639.5	-20.2	20.2	27162.5	26472	2138.5	4329.2	598.5	70.2	82	41647.8	133	61221.5	2324.5	-349.5	35.5	13942.5	11289.2	10209.8	3185.5	3970.2	2358	3307.5	4583.2	3810.5	32.8	-93.8	2119.2	2667.5	840.5	4662.2	1009.3	219.8	644.1	3360.8	634.9	2671.2
	Wild-type	3014	374	320.2	349	6003.8	1234.5	3704.8	3163.8	8870.5	1040.2	303.5	2137	1042.5	720	1412	865.2	23480.5	122	3368.8	1167.2	1546.5	586.2	1092.5	27.8	-27.8	25421.5	23628	875.5	2483.2	179.5	100.2	232	21724.8	171	24062.5	666.5	150.5	249.5	9816.5	5706.2	2689.8	794.5	1160.2	649	1312.5	2121.2	4375.5	408.8	-14.8	492.2	185.5	727.5	1077.2	305.4	57.8	109.1	1205.8	1849.9	1190.2
	Wild-type	3015	1104.5	522.8	342.5	8265.2	3066	6132.2	9644.2	21808	1925.8	900	6526.5	2154	1633.5	1638.5	1173.8	19290	123.5	7555.2	2756.8	2043	605.8	2102	-0.8	0.8	48429	37537.5	10815	15507.8	1780	180.8	297.5	19422.2	300.5	18235	1585	175	194	5445	10846.8	3957.2	2831	3580.8	1626.5	2102	4706.8	3122	27.2	-55.2	2398.8	1258	1126	2956.8	215.9	6.2	531.6	2463.3	6929.4	2572.7
	Wild-type	3016	780	577.2	551	9090.8	2405.5	5605.8	868.8	8121.5	2535.2	540.5	3952	1999.5	1324	2526	1630.2	51153.5	129	4925.8	2407.2	2007.5	1556.2	8513.5	-21.2	21.2	34993.5	36680	2213.5	4391.2	548.5	418.2	452	40295.8	170	55688.5	6263.5	379.5	286.5	13856.5	10935.2	3679.8	1265.5	2023.2	2021	1800.5	3934.2	4731.5	-0.2	-18.8	411.2	1233.5	1110.5	3301.2	187.4	122.8	678.1	1983.8	464.9	1390.2
	Wild-type	3017	322	334.2	256	6784.8	2014.5	15349.8	948.8	10823.5	1313.2	300.5	2218	1438.5	1316	1546	1589.2	36676.5	63	3277.8	1328.2	1910.5	721.2	1002.5	-31.2	31.2	32110.5	38998	1377.5	4038.2	619.5	307.2	139	37019.8	268	32662.5	3892.5	62.5	12.5	6832.5	7142.2	2169.8	949.5	1578.2	1079	756.5	2270.2	3219.5	869.8	-39.8	777.2	41.5	663.5	1451.2	380.4	24.8	181.1	1241.8	868.9	1141.2
	Wild-type	3018	512	545.2	488	8051.8	1746.5	1904.8	4294.8	13565.5	4397.2	739.5	3491	1932.5	1309	1863	974.2	45029.5	108	6518.8	2123.2	2717.5	1412.2	2022.5	-67.2	67.2	30500.5	29857	4670.5	7507.2	767.5	172.2	305	32007.8	417	48345.5	4829.5	140.5	2448.5	17840.5	15881.2	5206.8	1630.5	2155.2	1466	1831.5	3570.2	5004.5	231.8	-0.8	1529.2	343.5	1005.5	5231.2	443.4	252.8	296.1	1836.8	559.9	1867.2
	Wild-type	3020	506.5	613.8	652.5	5921.2	1869	5946.2	2822.2	12837	1770.8	499	3662.5	2050	1485.5	3192.5	919.8	38823	281.5	4017.2	2141.8	2574	1023.8	2154	-56.8	56.8	20832	18405.5	3380	6759.8	2355	133.8	482.5	30755.2	41.5	41114	1955	-82	172	14805	17872.8	6503.2	1714	2749.8	1435.5	813	2717.8	3160	366.2	27.8	868.8	820	831	6631.8	925.8	103.2	700.6	2675.3	1707.4	1579.7
	Wild-type	3021	606	178.2	255	5531.8	2045.5	6598.8	4436.8	12896.5	3113.2	565.5	3367	2228.5	1312	1797	1537.2	41992.5	60	5511.8	2979.2	2686.5	739.2	2586.5	-57.2	57.2	18572.5	17898	1424.5	4929.2	919.5	217.2	292	34713.8	221	35944.5	3343.5	137.5	721.5	12178.5	12214.2	2490.8	2230.5	3212.2	1517	2041.5	2568.2	3241.5	-5.2	-78.8	992.2	371.5	983.5	4647.2	388.4	59.8	570.1	724.8	4889.9	1323.2
	Wild-type	3023	313.5	730.8	280.5	5191.2	1658	4277.2	2761.2	7473	1611.8	340	3369.5	1789	1337.5	4525.5	1440.8	30639	50.5	5558.2	2316.8	1369	703.8	2372	-93.8	93.8	17174	20461.5	1296	3141.8	288	118.8	11.5	27554.2	73.5	33051	2803	57	672	9864	17350.8	3558.2	1636	1839.8	973.5	818	1871.8	1798	6.2	-60.2	517.8	435	612	2963.8	305.9	108.2	89.6	1113.3	1553.4	1240.7
	Wild-type	3024	542	245.2	372	5345.8	1591.5	1880.8	5439.8	20775.5	1421.2	580.5	3583	1683.5	1544	3268	1527.2	32005.5	216	3953.8	1459.2	2014.5	1010.2	2078.5	-52.2	52.2	20075.5	15559	10449.5	22750.2	2345.5	173.2	280	34056.8	207	46256.5	4242.5	214.5	302.5	9555.5	19195.2	5241.8	1623.5	2340.2	889	1058.5	2254.2	4454.5	224.8	-90.8	1200.2	452.5	1253.5	9013.2	279.4	284.8	543.1	2146.8	957.9	2501.2
	Tcrb-/-Tcrd-/-	2988	774.5	574.8	510.5	4332.2	2923	15658.2	12142.2	20183	2470.8	715	2632.5	1787	1089.5	2661.5	1340.8	46066	94.5	4976.2	2107.8	2271	1191.8	4073	-6.8	6.8	22291	21979.5	3453	8789.8	1824	352.8	269.5	38850.2	128.5	40802	3002	261	139	17314	6766.8	3254.2	2498	3108.8	1316.5	1531	2557.8	4295	104.2	-64.2	1551.8	800	1055	1631.8	335.9	76.2	299.6	1642.3	423.4	2546.7
	Tcrb-/-Tcrd-/-	2989	1613	543.2	943	15116.8	6089.5	14223.8	14361.8	36271.5	6539.2	1171.5	6272	5080.5	3114	9825	2114.2	71816.5	151	12049.8	5475.2	3708.5	1890.2	19523.5	-9.2	9.2	53048.5	56403	3802.5	7807.2	1160.5	671.2	788	50848.8	725	78316.5	6035.5	-415.5	133.5	20040.5	22233.2	7536.8	4845.5	5731.2	3151	4054.5	7369.2	7053.5	141.8	-254.8	1667.2	1538.5	1618.5	4418.2	153.3	-69.2	912.1	3622.8	735.9	3628.2
	Tcrb-/-Tcrd-/-	2991	1294	530.2	489	9533.8	5126.5	17433.8	16054.8	37594.5	4266.2	1129.5	4614	4068.5	2485	5085	2165.2	62068.5	-28	10394.8	4723.2	3033.5	1678.2	2918.5	-125.2	125.2	45856.5	43751	4739.5	10495.2	1862.5	298.2	510	55936.8	262	72254.5	4659.5	-158.5	518.5	19562.5	23907.2	7827.8	4381.5	5641.2	2541	2334.5	6737.2	6829.5	657.8	-130.8	1948.2	1706.5	1117.5	4465.2	512.3	67.8	1337.1	3575.8	1801.9	4757.2
	Tcrb-/-Tcrd-/-	2992	1454.5	647.8	686.5	8593.2	5364	34497.2	13548.2	30895	5560.8	835	5147.5	4195	2015.5	5989.5	2341.8	51966	157.5	9948.2	4189.8	2202	1109.8	7016	-71.8	71.8	21946	17032.5	4766	6774.8	2600	359.8	283.5	45937.2	319.5	63187	6745	182	71	7622	15688.8	9849.2	4055	4806.8	2353.5	2642	4468.8	4729	109.2	-61.2	1896.8	958	944	4269.8	361.8	246.2	725.6	2497.3	615.4	2962.7
	Tcrb-/-Tcrd-/-	2993	1680.5	390.8	337.5	10552.2	3887	7477.2	16343.2	27432	5159.8	654	5118.5	3042	1371.5	3595.5	1441.8	37369	64.5	10011.2	4255.8	2369	1540.8	3362	-161.8	161.8	46750	34189.5	4829	9321.8	1493	350.8	176.5	31114.2	146.5	28862	1732	62	261	19998	12835.8	8039.2	3346	3891.8	2533.5	2535	5502.8	7308	1266.2	-87.2	2592.8	1322	948	4461.8	252.9	-40.8	597.6	4085.3	246.4	4577.7
	Tcrb-/-Tcrd-/-	2994	1045.5	128.8	362.5	6635.2	2215	2950.2	10668.2	27409	1521.8	411	3182.5	2056	886.5	4856.5	1525.8	32200	116.5	6901.2	2438.8	1975	1060.8	3204	-80.8	80.8	21782	27195.5	1091	2462.8	1043	193.8	262.5	31854.2	179.5	21449	2759	-44	57	17894	21163.8	5983.2	2212	3073.8	1835.5	1596	4516.8	7423	135.2	-13.2	1457.8	1405	1222	3961.8	291.8	-16.8	685.6	2220.3	429.4	3053.7
	Tcrb-/-Tcrd-/-	2995	1231	327.2	347	7684.8	3719.5	7400.8	15292.8	29255.5	4551.2	1443.5	3781	2465.5	1823	4058	1857.2	42547.5	10	5561.8	2513.2	2387.5	1149.2	3749.5	-112.2	112.2	37173.5	36938	3892.5	6571.2	1064.5	116.2	140	39024.8	94	55158.5	4481.5	49.5	289.5	26174.5	14879.2	8647.8	2958.5	3487.2	1625	1805.5	3770.2	5875.5	592.8	-85.8	2903.2	1379.5	1058.5	2819.2	588.3	20.8	866.1	2621.8	434.9	3072.2
	Tcrb-/-Tcrd-/-	3027	681	312.2	384	8757.8	3524.5	5499.8	9403.8	28666.5	1792.2	728.5	5595	2361.5	1388	3773	1141.2	28678.5	49	8770.8	3166.2	1536.5	1201.2	1762.5	-33.2	33.2	24805.5	22503	2134.5	4681.2	705.5	212.2	219	23630.8	-79	22812.5	2764.5	-40.5	161.5	21341.5	7843.2	4575.8	3207.5	4060.2	1763	2674.5	4484.2	4056.5	702.8	-68.8	1716.2	924.5	737.5	4024.2	210.4	106.8	902.1	1662.8	667.9	2291.2
	Tcrb-/-Tcrd-/-	3028	1469	410.2	666	8949.8	2747.5	10626.8	7338.8	18634.5	2135.2	551.5	4582	2384.5	2604	2786	1587.2	20624.5	81	5668.8	2552.2	1531.5	920.2	2348.5	-72.2	72.2	62984.5	43649	6948.5	6911.2	1710.5	1740.2	240	17683.8	487	33200.5	1199.5	217.5	410.5	5002.5	6999.2	3169.8	2469.5	2859.2	1456	1513.5	4458.2	2571.5	766.8	108.2	1221.2	796.5	903.5	2951.2	463.4	368.8	1057.1	2337.8	796.9	2016.2
	Tcrb-/-Tcrd-/-	3029	572	422.2	419	6003.8	3111.5	8605.8	8765.8	30926.5	2027.2	590.5	4551	2565.5	1344	1855	1066.2	25552.5	156	6957.8	3189.2	2910.5	826.2	1661.5	-89.2	89.2	32415.5	35892	3781.5	10974.2	1402.5	331.2	237	23222.8	106	21906.5	1926.5	-75.5	273.5	16113.5	8130.2	2041.8	3542.5	3997.2	1884	1471.5	4806.2	3217.5	1607.8	-141.8	1580.2	1120.5	630.5	1565.2	548.3	-29.2	577.1	1209.8	566.9	2316.2
	Tcrb-/-Tcrd-/-	3030	649.5	220.8	296.5	6543.2	3528	6765.2	8893.2	22404	1646.8	531	3033.5	2083	1248.5	2636.5	1115.8	22699	69.5	7965.2	3723.8	2204	625.8	1875	-95.8	95.8	24902	22160.5	1782	5317.8	766	136.8	177.5	20142.2	48.5	20762	2372	47	469	7805	10865.8	4779.2	3473	4127.8	2227.5	1479	4598.8	5754	-21.8	-90.2	1525.8	563	1190	2677.8	459.8	22.2	532.6	2517.3	280.4	3201.7
	Tcrb-/-Tcrd-/-	3034	1015	425.2	169	7795.8	3047.5	6391.8	9124.8	29001.5	1702.2	1061.5	4089	2293.5	1792	4864	1602.2	51063.5	93	6395.8	2573.2	2689.5	1257.2	3517.5	-83.2	83.2	41935.5	32247	4961.5	8700.2	2837.5	173.2	115	42925.8	258	52518.5	5536.5	186.5	283.5	15821.5	9718.2	3522.8	3526.5	3883.2	2094	2057.5	5648.2	5675.5	49.8	-11.8	2118.2	1443.5	959.5	3371.2	389.4	89.8	492.1	1105.8	854.9	2071.2
	Tcrb-/-Tcrd-/-	3035	876	322.2	329	4746.8	1997.5	5072.8	14422.8	20964.5	3864.2	572.5	3197	1722.5	1380	3449	1000.2	44734.5	29	5158.8	2102.2	2691.5	876.2	8081.5	-71.2	71.2	16145.5	16341	3560.5	8369.2	986.5	116.2	273	35910.8	239	39026.5	4182.5	171.5	52.5	10788.5	18562.2	5545.8	2880.5	3365.2	1458	1009.5	2539.2	3806.5	98.8	-102.8	1726.2	994.5	771.5	2008.2	444.4	50.8	1110.1	2391.8	405.9	3368.2
	Tcrb-/-Tcrd-/-	3036	623	319.2	378	3735.8	2445.5	7692.8	8510.8	21427.5	1321.2	526.5	2678	1862.5	989	5812	1744.2	17283.5	18	6678.8	2428.2	1903.5	1089.2	23488.5	-49.2	49.2	15704.5	13075	1791.5	5288.2	571.5	243.2	238	17920.8	65	17391.5	1685.5	571.5	332.5	16512.5	10271.2	4213.8	2731.5	3614.2	1872	1213.5	3517.2	2379.5	203.8	-109.8	1772.2	1406.5	810.5	2151.2	280.4	95.8	407.1	2040.8	291.9	2937.2
	Tcrb-/-Tcrd-/-	3037	530	-92.8	271	8509.8	3574.5	6564.8	11805.8	27719.5	2070.2	1653.5	4305	3254.5	1822	5005	1459.2	32800.5	-231	7113.8	3045.2	2118.5	837.2	8955.5	-241.2	241.2	25284.5	21823	3374.5	6599.2	2147.5	-65.8	163	30892.8	-213	30482.5	2170.5	-703.5	-217.5	10654.5	14850.2	7341.8	3493.5	4378.2	2235	2709.5	6027.2	4933.5	-377.2	-86.8	2160.2	1613.5	673.5	3051.2	68.3	-22.2	904.1	3896.8	258.9	4175.2

### Sheet: Table S4B
Table S4: Circulating anti-fiber IgM in wild-type and Tcrb-/-Tcrd-/- mice.
(B) Empty-subtracted circulating anti-fiber IgM signal for each bead type in wild-type and Tcrb-/-Tcrd-/- mice at day 17.
				Acacia Extract	Amylopectin M	Amylopectin P	Apple Fiber	Apple Pectin	Arabinan B	Arabinan G	Arabinan T	Arabinogalactan A	Arabinogalactan L	Arabinoxylan	Barley Beta-Glucan	Barley Bran	Beta-Glucan	Carrageenan	Chia Seed	Chitosan	Citrus Pectin	Citrus Peel	Corn Bran	Cyclodextrin	Dextran	Empty I	Empty II	Galactan	Galactan Pectic	Galactomannan C	Galactomannan G	Glucomannan	Heparin	Inulin D	Inulin Low MW	Laminarin	Levan E	Levan T	Mannan	Methycellulose	Mucin	Oat Beta-Glucan	Oat Hull Fiber	Orange Fiber Coarse	Orange Fiber Fine	Orange Peel	Polygalacturonate A	Polygalacturonate C	Psyllium	Pullulan	Resistant Starch 4	Rhamnogalacturonan K	Rhamnogalacturonan P	Rice Bran	Rye Bran	Soy Fiber	Sugar Cane Fiber	Wheat Aluerone	Xylan	Xyloglucan	Yellow Mustard Bran
	Genotype	Diet	Mouse ID
Mean Fluorescence Intensity	Wild-type	Control	2970	1223	298.2	283	7684.8	4417.5	21539.8	16402.8	36814.5	6799.2	868.5	4473	3279.5	1762	7682	800.2	38752.5	-59	6347.8	3581.2	2997.5	1146.2	13071.5	-303.2	303.2	25805.5	22763	2832.5	5698.2	2034.5	42.2	328	36507.8	64	35043.5	3387.5	-842.5	-213.5	17169.5	15898.2	7523.8	4612.5	5176.2	2358	1434.5	4628.2	20454.5	-301.2	-279.8	2228.2	1359.5	981.5	4946.2	114.3	-77.2	852.1	3898.8	502.9	3493.2
	Wild-type	Control	3015	1863	422.2	991	9578.8	3710.5	12642.8	22245.8	34348.5	8232.2	1317.5	3300	2653.5	1434	3585	975.2	42104.5	24	5585.8	2819.2	3404.5	1806.2	7194.5	-72.2	72.2	47504.5	36470	6271.5	12209.2	1440.5	137.2	302	39869.8	214	36865.5	5051.5	-35.5	192.5	16245.5	8880.2	6076.8	2463.5	3842.2	2163	1341.5	4783.2	7470.5	-46.2	-116.8	1151.2	1366.5	1475.5	4178.2	90.4	222.8	591.1	2569.8	4099.9	3564.2
	Wild-type	Control	3016	419.5	792.8	342.5	9280.2	3174	10830.2	10290.2	26185	4374.8	590	4454.5	2554	2856.5	4004.5	1462.8	63662	37.5	7001.2	3075.8	3683	1602.8	4541	8.2	-8.2	31671	30091.5	2058	4439.8	848	152.8	175.5	54902.2	345.5	63995	7086	-580	111	24568	14333.8	9152.2	2720	3702.8	1738.5	1271	4257.8	9644	460.2	-216.2	1326.8	1737	1253	5964.8	365.8	200.2	747.6	2427.3	534.4	3262.7
	Wild-type	Control	3018	1412.5	464.8	537.5	9442.2	3751	7291.2	12530.2	27392	6174.8	981	5345.5	3236	2021.5	4142.5	1004.8	64851	129.5	8428.2	3333.8	3736	1721.8	3314	-104.8	104.8	32835	33225.5	3390	8378.8	844	126.8	553.5	57191.2	240.5	52883	6323	16	612	22949	14363.8	10985.2	3305	4100.8	1997.5	2064	4418.8	8331	89.2	-57.2	2175.8	1367	1530	8551.8	198.9	108.2	912.6	2360.3	552.4	3093.7
	Wild-type	Control	3023	767	460.2	567	7996.8	3166.5	8743.8	14852.8	39399.5	3006.2	1058.5	5654	3105.5	3353	9829	1061.2	41636.5	112	6764.8	3386.2	3911.5	1856.2	3538.5	-56.2	56.2	26483.5	23566	2130.5	7419.2	861.5	75.2	318	35711.8	269	41767.5	4820.5	239.5	503.5	25795.5	43324.2	10870.8	2255.5	3690.2	1757	945.5	2564.2	7072.5	233.8	-150.8	854.2	1133.5	1122.5	8957.2	410.4	48.8	721.1	2061.8	1132.9	3099.2
	Wild-type	Psyllium	2972	5016	175.2	348	16706.8	8827.5	17944.8	30141.8	59196.5	11938.2	1492.5	8542	6177.5	2291	6196	892.2	33909.5	81	16026.8	6318.2	4692.5	1762.2	8744.5	-323.2	323.2	56630.5	51585	3282.5	7669.2	4644.5	7.2	208	32492.8	147	47257.5	4757.5	-251.5	16.5	32753.5	20095.2	13192.8	6015.5	8115.2	3616	4369.5	7865.2	26964.5	3698.8	-304.8	9232.2	2562.5	1244.5	5059.2	984.3	2.8	1042.1	5812.8	2228.9	8424.2
	Wild-type	Psyllium	3014	5022	811.2	836	13680.8	9697.5	30798.8	21031.8	60471.5	9118.2	520.5	7208	4833.5	1754	5604	1171.2	48825.5	273	14355.8	6107.2	3515.5	1610.2	7825.5	-152.2	152.2	27918.5	28198	2590.5	5807.2	1303.5	296.2	437	43728.8	67	48507.5	1790.5	-1064.5	-169.5	23967.5	13439.2	8427.8	6824.5	6839.2	4283	5042.5	8032.2	16678.5	59.8	-213.8	3184.2	1342.5	1058.5	5291.2	327.3	-58.2	817.1	2480.8	2462.9	4296.2
	Wild-type	Psyllium	3017	1137	136.2	218	13930.8	5861.5	25102.8	17625.8	53420.5	5685.2	548.5	7352	4379.5	3365	5875	1322.2	42002.5	-90	11204.8	3377.2	3601.5	1139.2	8263.5	-218.2	218.2	39935.5	42687	1226.5	5129.2	608.5	-29.8	261	41484.8	-88	41380.5	4587.5	-250.5	74.5	16587.5	19402.2	9120.8	4065.5	4744.2	2608	4345.5	5929.2	18393.5	1566.8	-315.8	4575.2	666.5	1469.5	7051.2	415.3	-91.2	1379.1	3053.8	1640.9	3575.2
	Wild-type	Psyllium	3021	1203	335.2	173	13187.8	7003.5	19243.8	23419.8	50405.5	8358.2	1011.5	7451	4617.5	2506	3306	816.2	45029.5	-27	11823.8	4606.2	3920.5	1356.2	5933.5	-206.2	206.2	35563.5	32467	2626.5	8795.2	1752.5	143.2	138	42493.8	51	44122.5	4143.5	-89.5	1245.5	29965.5	22666.2	6848.8	4556.5	6291.2	3359	4968.5	7500.2	17898.5	157.8	-255.8	3613.2	1454.5	1467.5	7603.2	790.3	-64.2	2070.1	3117.8	8157.9	3860.2
	Wild-type	Psyllium	3024	1488	434.2	919	13112.8	5972.5	10509.8	20252.8	48997.5	5125.2	1507.5	7578	4671.5	1996	5749	973.2	48572.5	156	9958.8	3343.2	3696.5	1665.2	4989.5	-86.2	86.2	27037.5	26659	12321.5	21456.2	2562.5	337.2	593	44826.8	194	45751.5	5562.5	-132.5	122.5	25587.5	29597.2	11596.8	3603.5	5424.2	2597	3362.5	6472.2	37708.5	179.8	-95.8	4411.2	2673.5	1301.5	9505.2	506.3	241.8	1377.1	3478.8	1048.9	6533.2
	Tcrb-/-Tcrd-/-	Control	2988	1299	147.2	181	5540.8	2649.5	13079.8	17583.8	24590.5	4116.2	845.5	3296	2448.5	1781	5082	823.2	56391.5	-31	4203.8	2000.2	3560.5	1398.2	7880.5	-156.2	156.2	24786.5	22453	2703.5	7300.2	1862.5	178.2	198	49720.8	151	65986.5	4233.5	-119.5	496.5	22993.5	11122.2	12018.8	2506.5	3697.2	1516	1159.5	2582.2	7490.5	114.8	-150.8	1099.2	1237.5	1286.5	9449.2	426.4	65.8	1123.1	3753.8	328.9	3628.2
	Tcrb-/-Tcrd-/-	Control	2992	1809.5	270.8	275.5	5624.2	3394	26208.2	17064.2	23103	7636.8	822	4481.5	3363	3045.5	8146.5	1712.8	66670	13.5	5762.2	2529.8	4023	1631.8	12466	-62.8	62.8	22831	13581.5	2859	5236.8	1607	206.8	227.5	60820.2	186.5	85512	6770	29	377	19519	16174.8	21050.2	2621	3580.8	1813.5	1066	2706.8	7767	-71.8	-155.2	1316.8	1051	1486	13395.8	297.9	125.2	1565.6	5200.3	1173.4	4771.7
	Tcrb-/-Tcrd-/-	Control	3027	1503.5	183.8	443.5	7992.2	3085	5126.2	14703.2	28765	4995.8	733	5210.5	2515	1824.5	4667.5	666.8	40120	46.5	7081.2	3446.8	2587	1537.8	3982	-88.8	88.8	29685	26505.5	2003	4563.8	1244	130.8	377.5	40010.2	65.5	47287	4577	-34	301	28640	17136.8	11098.2	2792	3761.8	1948.5	1874	4194.8	6948	186.2	-141.2	1788.8	1796	1120	8608.8	259.9	139.2	1120.6	3829.3	1537.4	3686.7
	Tcrb-/-Tcrd-/-	Control	3030	1665.5	139.8	231.5	9027.2	4125	12980.2	20490.2	29287	4184.8	755	7254.5	3724	2498.5	4442.5	567.8	37010	-53.5	10157.2	5529.8	3373	1105.8	7748	-206.8	206.8	33090	25785.5	2184	6834.8	961	7.8	98.5	28797.2	2.5	29755	4324	28	726	23400	16548.8	10200.2	4945	6241.8	3080.5	2177	4931.8	9529	231.2	-169.2	1170.8	1329	1145	8513.8	662.8	25.2	900.6	3917.3	742.4	3538.7
	Tcrb-/-Tcrd-/-	Control	3036	1052	161.2	163	6366.8	4345.5	28753.8	14639.8	38010.5	4117.2	1071.5	5813	3258.5	3636	8559	919.2	37034.5	113	9685.8	3959.2	3347.5	1063.2	24516.5	-65.2	65.2	36181.5	21405	1674.5	8942.2	1155.5	141.2	257	38397.8	152	38739.5	4330.5	-13.5	181.5	21055.5	17700.2	11001.8	4536.5	6358.2	2663	1028.5	3791.2	7863.5	3160.8	-102.8	1438.2	1795.5	1514.5	7346.2	274.4	119.8	1459.1	3570.8	1127.9	5129.2
	Tcrb-/-Tcrd-/-	Psyllium	2991	4788.5	463.8	615.5	15831.2	8044	31164.2	24383.2	50306	12189.8	1847	7358.5	5266	2833.5	4307.5	1446.8	50578	48.5	13027.2	4921.8	5813	1958.8	3203	-157.8	157.8	54785	41453.5	4132	11502.8	2502	424.8	412.5	46076.2	216.5	66088	6091	-426	243	29692	23371.8	8958.2	5087	6654.8	3937.5	4677	7584.8	18548	433.2	-220.2	3869.8	3924	1459	7000.8	1091.8	102.2	1315.6	4403.3	2594.4	6673.7
	Tcrb-/-Tcrd-/-	Psyllium	2994	1878	123.2	143	12547.8	6217.5	14087.8	28153.8	55186.5	10582.2	918.5	5088	3796.5	1966	4412	708.2	32357.5	-103	14334.8	4234.2	3185.5	1169.2	3344.5	-192.2	192.2	35399.5	29432	2416.5	6472.2	1952.5	200.2	157	31501.8	-32	29166.5	3124.5	-59.5	277.5	24032.5	19339.2	7127.8	4796.5	6477.2	2787	4639.5	6263.2	17769.5	-7.2	-200.8	5003.2	2462.5	1098.5	5219.2	342.4	-87.2	683.1	2392.8	688.9	5324.2
	Tcrb-/-Tcrd-/-	Psyllium	3029	1144.5	276.8	323.5	14505.2	6682	20032.2	13457.2	50425	2716.8	1344	7317.5	4423	1689.5	3779.5	670.8	34047	-153.5	14971.2	5778.8	3292	1468.8	3745	-223.8	223.8	36867	27959.5	3625	13102.8	2353	55.8	242.5	31442.2	78.5	38096	4283	18	182	31955	11935.8	6304.2	5934	7253.8	2906.5	4277	6599.8	22566	2889.2	-244.2	2207.8	1635	1324	3871.8	522.9	-46.8	1015.6	2933.3	1117.4	4849.7
	Tcrb-/-Tcrd-/-	Psyllium	3034	1952	439.2	221	12690.8	6817.5	26241.8	17675.8	38985.5	5731.2	1497.5	6623	4588.5	3433	8264	818.2	58728.5	20	10723.8	3449.2	3755.5	1346.2	7382.5	-209.2	209.2	40850.5	31600	4105.5	9858.2	1130.5	132.2	128	53048.8	23	65522.5	5260.5	-130.5	-95.5	18449.5	19251.2	9673.8	4310.5	6487.2	2773	4134.5	6059.2	12320.5	-166.2	-172.8	3801.2	1475.5	1237.5	6958.2	486.3	-23.2	1149.1	2763.8	715.9	4351.2
	Tcrb-/-Tcrd-/-	Psyllium	3037	2909.5	239.8	385.5	20175.2	8790	21213.2	29566.2	52355	17122.8	2233	7319.5	5811	3412.5	5517.5	597.8	36115	22.5	14897.2	6412.8	4184	1062.8	9186	-221.8	221.8	42385	42909.5	7144	11491.8	7511	-29.2	93.5	35050.2	-6.5	33322	2830	-325	2	18616	18788.8	12721.2	5788	7336.8	3822.5	6298	10400.8	22913	-93.8	-217.2	5565.8	2692	1548	5737.8	508.8	44.2	1509.6	5066.3	1078.4	7688.7
