## Supplemental Table 5 for "Gut Bacteria Prime Host Antibody Responses Against Ingested Dietary Fiber Glycans"

### Sheet: Table S5A
Table S5: Circulating anti-fiber IgM in conventional and germ-free C57BL/6 mice fed a control or psyllium diet.
(A) Empty-subtracted circulating anti-fiber IgM signal for each bead type in conventional and germ-free C57BL/6 mice at day -4.
			Acacia Extract	Amylopectin M	Amylopectin P	Apple Fiber	Apple Pectin	Arabinan B	Arabinan G	Arabinan T	Arabinogalactan A	Arabinogalactan L	Arabinoxylan	Barley Beta-Glucan	Barley Bran	Beta-Glucan	Carrageenan	Chia Seed	Chitosan	Citrus Pectin	Citrus Peel	Corn Bran	Cyclodextrin	Dextran	Empty I	Empty II	Galactan	Galactan Pectic	Galactomannan C	Galactomannan G	Glucomannan	Heparin	Inulin D	Inulin Low MW	Laminarin	Levan E	Levan T	Mannan	Methycellulose	Mucin	Oat Beta-Glucan	Oat Hull Fiber	Orange Fiber Coarse	Orange Fiber Fine	Orange Peel	Polygalacturonate A	Polygalacturonate C	Psyllium	Pullulan	Resistant Starch 4	Rhamnogalacturonan K	Rhamnogalacturonan P	Rice Bran	Rye Bran	Soy Fiber	Sugar Cane Fiber	Wheat Aluerone	Xylan	Xyloglucan	Yellow Mustard Bran
	Colonization Status	Mouse ID
Mean Fluorescence Intensity	Conventional	2820	-533.5	1652.8	2065.5	17783.8	7649.8	26809.2	22641.5	38720.8	7552.2	722.5	5197.2	2111.5	-2379.8	3759.2	4588.8	21871.8	552.8	5619.8	3677.2	3084.5	2438.2	10522.8	-1260.5	1260.5	87263.8	78444.8	1878.2	6208.2	7144.2	-1384.8	1788.8	21883.2	-1375.5	18220.2	1217.5	-11625.2	-2966.5	24271.8	10887.8	6630.5	2137.8	3281.5	2930.2	1107.5	5464.8	11299.8	2504.2	-432.8	1799.5	7471.2	-1273.2	-141.5	-3815.5	-1973.8	-1964.3	-292.2	-3301.9	5291.7
	Conventional	2821	5289	736.3	1347	20990.3	8959.3	21924.7	36731	71818.3	16210.7	3061	5171.7	4982	2081.7	4509.7	4429.3	43355.3	584.3	18748.3	6506.7	3673	2624.7	15722.3	-149	149	96617.3	83305.3	2425.7	9132.7	2461.7	226.7	532.3	37858.7	137	41803.7	4968	-679.7	423	16734.3	20556.3	8647	6303.3	7888	4136.7	7539	9448.3	9419.3	708.7	61.7	5873	2513.7	1399.3	6685	13	-272.3	460.2	1842.3	955.6	5774.2
	Conventional	2822	2955	449.3	2008	23180.3	10175.3	31729.7	19952	53430.3	15401.7	3301	15441.7	6379	3468.7	6370.7	4619.3	47549.3	381.3	13192.3	5863.7	8185	2880.7	30897.3	-133	133	113924.3	106234.3	5811.7	13822.7	1652.7	489.7	347.3	41707.7	365	42689.7	4307	-347.7	3459	34774.3	40320.3	25761	6228.3	7764	4816.7	5658	8805.3	17494.3	2660.7	8.7	6045	2361.7	1988.3	23491	939	62.7	2122.2	10318.3	20478.6	8247.2
	Conventional	2823	3506.5	248.8	1592.5	21925.8	9953.8	19236.2	24082.5	50925.8	8652.2	2453.5	5854.2	5122.5	2409.2	8319.2	4590.8	8373.8	472.8	17751.8	5177.2	4507.5	1798.2	15920.8	-59.5	59.5	114399.8	114343.8	3215.2	7607.2	2158.2	21.2	379.8	6957.2	-11.5	2001.2	745.5	-65.2	1214.5	20550.8	27211.8	10069.5	5010.8	7148.5	4678.2	7074.5	10823.8	14570.8	8141.2	-79.8	6429.5	2291.2	2228.8	6517.5	420.5	12.2	1443.7	4254.8	994.1	5099.7
	Conventional	2824	5285.5	6397.8	8224.5	28989.8	16332.8	35749.2	34827.5	67554.8	9247.2	3554.5	8135.2	4795.5	1330.2	8604.2	7015.8	16492.8	3362.8	19105.8	8492.2	8384.5	6230.2	41123.8	48.5	-48.5	107443.8	113898.8	10184.2	20738.2	3610.2	250.2	2974.8	15833.2	-567.5	7423.2	3535.5	5982.8	-142.5	68545.8	24225.8	11269.5	6325.8	10428.5	4363.2	8519.5	11761.8	17151.8	11353.2	1217.2	9784.5	2288.2	2526.8	4184.5	-779.5	-1062.8	-644.3	1298.8	-423.9	5636.7
	Conventional	2825	3319.5	920.8	2317.5	29527.8	16181.8	47231.2	18436.5	45832.8	8073.2	3850.5	9041.2	9130.5	3290.2	16360.2	3911.8	17272.8	705.8	15804.8	8519.2	6708.5	3022.2	25343.8	-367.5	367.5	151499.8	141232.8	5982.2	12806.2	17730.2	10.2	905.8	15622.2	-126.5	8579.2	2463.5	-1581.2	-120.5	27352.8	61402.8	11948.5	7153.8	9704.5	7166.2	8186.5	13718.8	17778.8	550.2	-428.8	2992.5	2465.2	3061.8	6210.5	496.5	141.2	1188.7	2733.8	717.1	5345.7
	Conventional	2826	3353.5	2262.8	2509.5	25124.8	11891.8	26804.2	16831.5	44838.8	6458.2	780.5	10811.2	5889.5	3257.2	7396.2	5292.8	11150.8	620.8	16111.8	6559.2	4774.5	3490.2	15104.8	-157.5	157.5	102081.8	88838.8	4837.2	15679.2	4740.2	1114.2	776.8	11471.2	-5.5	5957.2	531.5	-977.2	1074.5	45750.8	36445.8	14582.5	6318.8	9504.5	6174.2	5872.5	12511.8	20149.8	3880.2	-458.8	2390.5	2041.2	1332.8	11176.5	816.5	497.2	1597.7	2606.8	962.1	4548.7
	Conventional	2827	5149.5	1438.8	2568.5	28524.8	14676.8	41568.2	36479.5	80406.8	16514.2	4218.5	9899.2	6964.5	2553.2	6954.2	5719.8	24202.8	1187.8	21539.8	10032.2	6384.5	3144.2	8040.8	-323.5	323.5	117749.8	103873.8	6016.2	22408.2	2624.2	142.2	334.8	28001.2	56.5	19671.2	3396.5	-320.2	-57.5	48527.8	46446.8	13001.5	10578.8	11997.5	8857.2	9216.5	13675.8	28940.8	1841.2	-191.8	4429.5	3500.2	3048.8	6596.5	1014.5	331.2	1283.7	3287.8	1018.1	8123.7
	Conventional	2828	3122	889.3	2025	19723.3	9862.3	31109.7	30668	54036.3	16113.7	3372	8115.7	6282	3678.7	10909.7	4443.3	33369.3	721.3	13605.3	7017.7	7736	1976.7	19176.3	-22	22	112313.3	88689.3	6251.7	10927.7	2322.7	65.7	545.3	33182.7	234	23213.7	3810	-1157.7	-101	29921.3	35248.3	15862	5589.3	8014	5255.7	5365	7999.3	18741.3	10575.7	-241.3	5509	2507.7	1648.3	8141	637	122.7	1253.2	3857.3	101.6	3957.2
	Conventional	2829	7247.5	12565.8	9069.5	32516.8	11774.8	27760.2	24860.5	52185.8	2875.2	-2155.5	7895.2	1916.5	374.2	5814.2	6682.8	19669.8	6878.8	12914.8	9384.2	11257.5	7287.2	20786.8	-1664.5	1664.5	109667.8	108145.8	13964.2	24957.2	4895.2	6991.2	2929.8	20329.2	-1286.5	9754.2	2489.5	-6586.2	-549.5	38574.8	20303.8	18780.5	8829.8	8470.5	4806.2	3762.5	10702.8	24658.8	39514.2	613.2	6748.5	3250.2	1743.8	9570.5	-1316.5	-301.8	4197.7	1662.8	-985.9	4502.7
	Conventional	2830	1468	603.3	2005	24809.3	11499.3	24014.7	27286	59682.3	7096.7	2541	10526.7	7510	3111.7	4873.7	2653.3	12884.3	201.3	15730.3	5894.7	5135	1622.7	3724.3	-699	699	80376.3	85793.3	9571.7	17615.7	3174.7	-476.3	384.3	14025.7	-636	5251.7	336	1335.3	-554	34770.3	39756.3	12129	6329.3	9220	5876.7	5461	12435.3	21411.3	917.7	-740.3	4146	2890.7	2046.3	7471	-413	-759.3	2590.2	2742.3	2269.6	5117.2
	Conventional	2831	736.5	1069.8	1514.5	19011.8	8021.8	17575.2	14744.5	58353.8	6744.2	2367.5	7124.2	4728.5	2568.2	7638.2	2126.8	14471.8	295.8	11799.8	4648.2	4337.5	2861.2	13222.8	-104.5	104.5	70304.8	58903.8	3032.2	11575.2	739.2	-26.8	219.8	12433.2	-95.5	9471.2	2278.5	-1258.2	583.5	31624.8	42260.8	14052.5	4167.8	5494.5	3695.2	5440.5	8555.8	17058.8	3142.2	-123.8	1607.5	1176.2	1329.8	8097.5	47.5	-62.8	1610.7	3910.8	1347.1	2934.7
	Germ-free	1	1027	411.3	915	8475.3	2559.3	12176.7	11411	22300.3	4259.7	1495	2209.7	1279	586.7	4553.7	2358.3	8593.3	167.3	4544.3	931.7	1018	1991.7	45723.3	-32	32	65586.3	38252.3	2482.7	8171.7	344.7	81.7	243.3	6269.7	-93	544.7	334	-442.7	276	29222.3	4153.3	4205	1902.3	2076	818.7	1677	2071.3	8608.3	188.7	-82.3	1748	857.7	222.3	232	323	196.7	294.2	5059.3	743.6	4566.2
	Germ-free	2	1802	399.3	1419	18766.3	8299.3	24998.7	16479	51425.3	2244.7	1874	5306.7	4016	1126.7	3147.7	1968.3	9042.3	306.3	12241.3	3458.7	1350	2709.7	29154.3	-89	89	111740.3	82855.3	14675.7	28801.7	1160.7	-60.3	202.3	7772.7	-118	275.7	192	-225.7	123	33853.3	11460.3	4757	4472.3	5892	3040.7	5966	8882.3	13224.3	146.7	-118.3	1760	1082.7	1211.3	755	661	89.7	331.2	3939.3	934.6	7080.2
	Germ-free	3	2272.5	535.8	1192.5	22099.8	11433.8	35544.2	17208.5	51409.8	2543.2	2861.5	3588.2	4861.5	2871.2	2685.2	1263.8	12525.8	224.8	10042.8	4522.2	2442.5	2232.2	17604.8	-45.5	45.5	147153.8	123488.8	10704.2	18422.2	3974.2	107.2	325.8	8926.2	-91.5	358.2	269.5	-173.2	370.5	31565.8	14129.8	6929.5	4088.8	6031.5	3766.2	4316.5	8966.8	8644.8	4636.2	-42.8	2836.5	2132.2	1708.8	1761.5	218.5	90.2	602.7	8077.8	12935.1	8944.7
	Germ-free	4	2235	234.3	1543	21780.3	11913.3	27547.7	21791	47957.3	3760.7	3476	3602.7	5281	1143.7	1493.7	2679.3	6797.3	218.3	16209.3	6083.7	2459	1695.7	4833.3	-174	174	123315.3	103334.3	6994.7	28012.7	1297.7	-14.3	210.3	6966.7	-411	278.7	220	-534.7	243	33268.3	9157.3	6361	7192.3	8841	3878.7	4755	8029.3	6925.3	44.7	-361.3	4760	1982.7	859.3	1072	145	-98.3	678.2	4333.3	6960.6	6290.2
	Germ-free	5	2372.5	1719.8	2489.5	20290.8	13133.8	43291.2	15984.5	49017.8	5807.2	2245.5	4539.2	5650.5	641.2	4531.2	3093.8	8598.8	844.8	10151.8	5562.2	2173.5	2869.2	43704.8	-147.5	147.5	142671.8	118055.8	5714.2	9698.2	2825.2	209.2	588.8	6429.2	-290.5	405.2	2.5	-1863.2	-447.5	23125.8	9019.8	6667.5	5952.8	7449.5	4636.2	4281.5	9541.8	16137.8	-475.8	10.2	3421.5	6754.2	1199.8	617.5	248.5	-116.8	251.7	3209.8	4906.1	9521.7
	Germ-free	6	2454.5	840.8	2129.5	27327.8	11554.8	37901.2	33363.5	64186.8	15764.2	3758.5	4742.2	5267.5	1387.2	4291.2	4643.8	8723.8	677.8	14002.8	4704.2	4071.5	2802.2	27965.8	-227.5	227.5	143735.8	135711.8	11061.2	23509.2	2391.2	323.2	-179.2	7381.2	-557.5	48.2	572.5	-1521.2	191.5	37245.8	14766.8	10119.5	5639.8	7122.5	4866.2	4302.5	9272.8	14495.8	776.2	-272.8	4532.5	5589.2	2071.8	1321.5	-286.5	-555.8	1337.7	2859.8	5335.1	7935.7
	Germ-free	7	2712	410.3	2178	23694.3	8746.3	14283.7	16030	36504.3	8103.7	2039	4681.7	4583	1433.7	3374.7	2957.3	6976.3	424.3	12882.3	4472.7	2651	3144.7	29167.3	1	-1	130427.3	129335.3	26555.7	43199.7	12715.7	22.7	92.3	6676.7	-127	197.7	54	-641.7	583	33551.3	15639.3	6812	3758.3	5076	4133.7	6056	10317.3	7335.3	14156.7	-195.3	3864	2167.7	1555.3	3066	323	-129.3	381.2	1802.3	13815.6	6305.2
	Germ-free	8	3364.5	972.8	1771.5	15636.8	7166.8	35398.2	16578.5	37108.8	7467.2	1906.5	1956.2	2796.5	515.2	2170.2	1437.8	5410.8	601.8	8144.8	2788.2	1750.5	2396.2	20161.8	-87.5	87.5	108040.8	98072.8	2296.2	6809.2	1135.2	248.2	365.8	5519.2	43.5	402.2	264.5	-621.2	324.5	37898.8	5046.8	6145.5	3474.8	3602.5	2102.2	2643.5	5565.8	15142.8	525.2	200.2	1466.5	1150.2	601.8	304.5	18.5	-95.8	-21.3	2247.8	1465.1	4193.7
	Germ-free	11	2297.5	1009.8	968.5	11226.8	4732.8	30736.2	13833.5	26469.8	4644.2	1080.5	1583.2	2002.5	638.2	2433.2	1305.8	4098.8	374.8	5372.8	2061.2	1461.5	2437.2	17296.8	-17.5	17.5	91936.8	83712.8	1434.2	5357.2	1103.2	309.2	526.8	3638.2	-27.5	353.2	62.5	-467.2	257.5	47213.8	2988.8	3889.5	1950.8	2582.5	1668.2	1239.5	3420.8	9397.8	240.2	9.2	1022.5	1121.2	409.8	180.5	212.5	-83.8	98.7	1517.8	1186.1	3651.7
	Germ-free	12	1072	503.3	1514	17469.3	6876.3	20810.7	10341	39656.3	4230.7	1867	3566.7	3339	801.7	2987.7	2646.3	4926.3	272.3	9987.3	2394.7	1439	2201.7	28388.3	-10	10	123399.3	90659.3	8291.7	19085.7	1324.7	311.7	262.3	5439.7	-33	338.7	12	-479.7	499	40868.3	8570.3	3952	3100.3	3613	2161.7	5153	7162.3	14586.3	825.7	-81.3	818	668.7	835.3	365	660	111.7	204.2	2088.3	9923.6	2964.2

### Sheet: Table S5B
Table S5: Circulating anti-fiber IgM in conventional and germ-free C57BL/6 mice fed a control or psyllium diet.
(B) Empty-subtracted circulating anti-fiber IgM signal for each bead type in conventional and germ-free C57BL/6 mice at day 12.
				Acacia Extract	Amylopectin M	Amylopectin P	Apple Fiber	Apple Pectin	Arabinan B	Arabinan G	Arabinan T	Arabinogalactan A	Arabinogalactan L	Arabinoxylan	Barley Beta-Glucan	Barley Bran	Beta-Glucan	Carrageenan	Chia Seed	Chitosan	Citrus Pectin	Citrus Peel	Corn Bran	Cyclodextrin	Dextran	Empty I	Empty II	Galactan	Galactan Pectic	Galactomannan C	Galactomannan G	Glucomannan	Heparin	Inulin D	Inulin Low MW	Laminarin	Levan E	Levan T	Mannan	Methycellulose	Mucin	Oat Beta-Glucan	Oat Hull Fiber	Orange Fiber Coarse	Orange Fiber Fine	Orange Peel	Polygalacturonate A	Polygalacturonate C	Psyllium	Pullulan	Resistant Starch 4	Rhamnogalacturonan K	Rhamnogalacturonan P	Rice Bran	Rye Bran	Soy Fiber	Sugar Cane Fiber	Wheat Aluerone	Xylan	Xyloglucan	Yellow Mustard Bran
	Colonization Status	Diet	Mouse ID
Mean Fluorescence Intensity	Conventional	Control	2823	2260	780.3	1087	15066.3	5776.3	21571.7	13639	31135.3	8361.7	1951	10137.7	3375	3255.7	4663.7	1685.3	9416.3	291.3	8628.3	3557.7	4846	1576.7	19003.3	-169	169	69135.3	56299.3	3507.7	7835.7	965.7	347.7	173.3	7750.7	90	6166.7	519	-132.7	3179	33559.3	25427.3	19001	3924.3	5263	2610.7	2908	5878.3	16145.3	2152.7	24.7	3329	1236.7	1491.3	19420	520	194.7	2954.2	7226.3	16312.6	5234.2
	Conventional	Control	2824	5529.5	519.8	1099.5	17412.8	6508.8	12405.2	29739.5	51699.8	12821.2	2382.5	5962.2	4194.5	3004.2	3514.2	3881.8	22670.8	277.8	11557.8	4412.2	3805.5	2244.2	10015.8	-80.5	80.5	96144.8	77295.8	1978.2	7849.2	2232.2	326.2	357.8	22898.2	357.5	19671.2	3033.5	-226.2	5.5	21403.8	24338.8	11108.5	4881.8	5652.5	3571.2	4447.5	7832.8	7684.8	336.2	-44.8	3106.5	1587.2	1679.8	7800.5	84.5	-0.8	884.7	2113.8	655.1	4767.7
	Conventional	Control	2825	-290.5	2654.8	2366.5	15600.8	5091.8	18531.2	15475.5	27231.8	8590.2	2030.5	4720.2	2504.5	3042.2	10158.2	2802.8	14100.8	789.8	5057.8	5126.2	4802.5	2308.2	12665.8	252.5	-252.5	69852.8	74937.8	3609.2	6043.2	2670.2	-800.8	838.8	13068.2	1060.5	10220.2	2726.5	-6660.2	-349.5	22834.8	20835.8	11940.5	4404.8	5070.5	5166.2	2008.5	8012.8	10675.8	9021.2	552.2	2716.5	8698.2	1542.8	7562.5	174.5	2030.2	809.7	2076.8	-1558.9	5475.7
	Conventional	Control	2826	587.5	1489.8	2211.5	18706.8	6229.8	15573.2	14868.5	48047.8	6048.2	3047.5	7459.2	3967.5	2524.2	8378.2	2715.8	13854.8	1031.8	8209.8	3798.2	5322.5	3390.2	11798.8	-39.5	39.5	55411.8	47899.8	2935.2	9496.2	1240.2	-208.8	1259.8	14539.2	247.5	10165.2	3011.5	-2455.2	-787.5	27061.8	40592.8	17370.5	3312.8	4703.5	4782.2	3986.5	7031.8	13414.8	8218.2	-54.8	1116.5	1460.2	1651.8	8352.5	-858.5	-454.8	1331.7	6579.8	1076.1	6088.7
	Conventional	Control	2827	4062.5	13017.8	9155.5	28001.8	12007.8	30743.2	19304.5	48639.8	8387.2	-2380.5	6762.2	1091.5	-529.8	5621.2	7401.8	15076.8	6993.8	10921.8	10319.2	9607.5	10106.2	12193.8	1115.5	-1115.5	105456.8	102206.8	12173.2	21353.2	2754.2	4906.2	4701.8	15861.2	-2220.5	7618.2	-238.5	-9549.2	-863.5	27260.8	13928.8	12789.5	5986.8	6358.5	6003.2	4975.5	13689.8	21397.8	41824.2	1617.2	5136.5	511.2	484.8	10264.5	-1508.5	-2964.8	-1496.3	318.8	907.1	5304.7
	Conventional	Control	2828	1596	-1259.7	965	22482.3	9253.3	23852.7	24056	45520.3	5938.7	1434	10609.7	5217	4741.7	6246.7	1467.3	10810.3	-720.7	12362.3	5597.7	4871	713.7	3608.3	-1363	1363	10577.3	6639.3	3456.7	16787.7	4126.7	3084.7	4705.3	17679.7	-936	3804.7	-151	381.3	-1001	32057.3	49845.3	14480	2305.3	6226	899.7	2812	7147.3	15247.3	751.7	-1118.3	2344	1288.7	1547.3	11635	-468	-1201.3	4329.2	3897.3	2929.6	11478.2
	Conventional	Psyllium	2820	4026.5	262.8	1048.5	25115.8	11101.8	27893.2	27722.5	47806.8	7610.2	2706.5	10032.2	5920.5	2585.2	7507.2	2877.8	7687.8	363.8	15254.8	6243.2	6170.5	1632.2	13123.8	-109.5	109.5	120397.8	105045.8	3572.2	7113.2	2068.2	183.2	151.8	8093.2	-45.5	1724.2	849.5	-71.2	882.5	20108.8	29120.8	20538.5	7080.8	7731.5	4670.2	6317.5	10701.8	16494.8	6968.2	-120.8	7938.5	3352.2	2769.8	11527.5	443.5	147.2	1557.7	6668.8	1048.1	6171.7
	Conventional	Psyllium	2821	4725.5	632.8	2366.5	33618.8	19413.8	50236.2	33585.5	53268.8	20419.2	3834.5	8794.2	10606.5	3047.2	16781.2	3215.8	8847.8	89.8	16976.8	9285.2	6100.5	2239.2	15538.8	-175.5	175.5	152076.8	146908.8	5621.2	19988.2	13380.2	297.2	550.8	8614.2	-186.5	1827.2	602.5	-1039.2	180.5	26754.8	44188.8	16710.5	8426.8	10171.5	6576.2	8054.5	14821.8	22238.8	1616.2	-83.8	5033.5	3034.2	2846.8	9359.5	1853.5	-14.8	2379.7	8137.8	1180.1	6945.7
	Conventional	Psyllium	2822	4820.5	2097.8	3311.5	29272.8	13877.8	31884.2	43273.5	74182.8	16261.2	3647.5	7917.2	5916.5	3179.2	8342.2	4174.8	19770.8	1482.8	17697.8	7670.2	9329.5	2927.2	24651.8	-141.5	141.5	84494.8	79799.8	8187.2	16736.2	3211.2	545.2	934.8	21677.2	-157.5	12362.2	3369.5	-893.2	-899.5	34539.8	24795.8	14794.5	9228.8	9782.5	5415.2	7576.5	13664.8	27408.8	14955.2	-25.8	10348.5	4519.2	3617.8	5592.5	1231.5	-151.8	1450.7	4126.8	219.1	8330.7
	Conventional	Psyllium	2829	2595.5	868.8	1721.5	21355.8	10688.8	26640.2	24091.5	41300.8	11888.2	3549.5	10810.2	6202.5	2927.2	10108.2	4338.8	11148.8	392.8	13180.8	5862.2	5058.5	3775.2	11364.8	-139.5	139.5	94455.8	81125.8	5270.2	16985.2	3981.2	545.2	597.8	11340.2	-99.5	6435.2	1061.5	-610.2	358.5	53827.8	43595.8	16461.5	7341.8	8828.5	4884.2	5960.5	9769.8	38276.8	3252.2	31.2	4220.5	2782.2	2107.8	10906.5	1028.5	158.2	2222.7	3881.8	810.1	4735.7
	Conventional	Psyllium	2830	5435.5	1143.8	1315.5	23504.8	12007.8	39086.2	37719.5	68251.8	16097.2	4286.5	11295.2	7292.5	3634.2	5546.2	3097.8	15067.8	361.8	18709.8	7554.2	6051.5	2085.2	5839.8	-168.5	168.5	107001.8	99619.8	6302.2	19816.2	2418.2	338.2	615.8	15840.2	102.5	12099.2	2416.5	-400.2	323.5	34925.8	38234.8	16808.5	8768.8	11886.5	6458.2	8953.5	11940.8	33584.8	1575.2	-160.8	6197.5	3960.2	2371.8	12584.5	1422.5	554.2	2323.7	4833.8	1588.1	11138.7
	Conventional	Psyllium	2831	6107	865.3	1554	19143.3	9040.3	24328.7	38062	50772.3	18145.7	4544	4306.7	6112	2535.7	5932.7	3841.3	36202.3	517.3	12559.3	6269.7	11014	2230.7	9522.3	-164	164	76011.3	68008.3	3752.7	8502.7	2539.7	-33.3	777.3	32770.7	203	33095.7	5129	-982.7	-46	23643.3	26988.3	16693	6393.3	8585	4294.7	4479	9105.3	25289.3	12844.7	56.7	7224	4386.7	2310.3	6660	983	192.7	1862.2	4587.3	471.6	6467.2
	Germ-free	Control	2	1003	155.3	1131	19339.3	7206.3	22923.7	13156	46497.3	1779.7	1732	2995.7	3744	1079.7	2926.7	1287.3	5657.3	132.3	11969.3	2841.7	1487	1823.7	22711.3	-116	116	121224.3	88843.3	14671.7	26084.7	1728.7	15.7	147.3	5425.7	-68	166.7	29	94.3	251	35901.3	10139.3	2310	5070.3	7167	3267.7	5806	8376.3	13084.3	165.7	-114.3	1357	860.7	1038.3	692	504	-84.3	166.2	2692.3	715.6	3693.2
	Germ-free	Control	3	1426.5	547.8	1102.5	21256.8	8055.8	33129.2	15193.5	41847.8	2361.2	2758.5	2802.2	4607.5	1659.2	3506.2	3025.8	10231.8	123.8	8696.8	4352.2	2445.5	1829.2	9678.8	-62.5	62.5	155210.8	125330.8	17926.2	27658.2	9066.2	36.2	161.8	8149.2	31.5	124.2	173.5	-114.2	185.5	34295.8	18306.8	7836.5	4373.8	6353.5	3958.2	3533.5	8881.8	10773.8	2105.2	21.2	2255.5	1590.2	2188.8	1546.5	477.5	12.2	463.7	6383.8	11224.1	6072.7
	Germ-free	Control	4	2210	425.3	1434	23305.3	9305.3	27410.7	20186	40476.3	3592.7	3223	4679.7	5400	1280.7	3267.7	2936.3	8449.3	4.3	14538.3	5740.7	2352	1465.7	5217.3	-64	64	143663.3	103578.3	7764.7	23769.7	1961.7	-31.3	225.3	7756.7	-93	191.7	318	-145.7	106	29520.3	13694.3	5342	6327.3	7808	4141.7	4382	8526.3	10846.3	13.7	-60.3	4419	2069.7	1278.3	1585	337	14.7	619.2	4782.3	6290.6	5743.2
	Germ-free	Control	5	1867	980.3	1978	21413.3	9746.3	41137.7	15417	39122.3	3075.7	1654	4445.7	4391	1466.7	6739.7	3553.3	6909.3	511.3	11529.3	5481.7	3088	2241.7	29444.3	-150	150	115450.3	106034.3	4934.7	8960.7	2455.7	377.7	733.3	6890.7	-100	410.7	259	400.3	417	27211.3	11852.3	5577	5720.3	7837	5209.7	5000	9840.3	20240.3	-28.3	28.7	2794	5449.7	1698.3	1007	487	-20.3	435.2	2197.3	3432.6	7046.2
	Germ-free	Control	6	2435.5	563.8	1508.5	22893.8	9427.8	31217.2	22090.5	42729.8	7327.2	3480.5	5061.2	4235.5	1421.2	3080.2	2919.8	5397.8	221.8	11540.8	3699.2	2766.5	1693.2	12529.8	-73.5	73.5	116530.8	102941.8	9610.2	20753.2	2249.2	33.2	31.8	5783.2	-121.5	222.2	599.5	-314.2	116.5	31841.8	16207.8	8483.5	4529.8	5893.5	3735.2	5360.5	9289.8	16926.8	689.2	25.2	3259.5	3760.2	1187.8	2049.5	426.5	-18.8	685.7	2658.8	2716.1	7444.7
	Germ-free	Psyllium	7	2977.5	541.8	1766.5	19133.8	11095.8	28582.2	22896.5	21701.8	14270.2	2059.5	3323.2	4027.5	1147.2	4441.2	2212.8	8172.8	202.8	8745.8	3946.2	2142.5	1720.2	28163.8	-70.5	70.5	140141.8	116210.8	5460.2	23155.2	2188.2	379.2	160.8	7969.2	-156.5	65.2	143.5	-753.2	4.5	7343.8	13714.8	8276.5	3012.8	4577.5	4547.2	4841.5	9495.8	10137.8	1360.2	-29.8	1705.5	1862.2	1747.8	2486.5	312.5	47.2	621.7	5385.8	842.1	5043.7
	Germ-free	Psyllium	8	1666	626.3	986	12901.3	7699.3	43688.7	16102	21093.3	4325.7	1310	2423.7	2871	1274.7	2425.7	2149.3	7418.3	119.3	6037.3	2888.7	1818	1483.7	17000.3	-134	134	126739.3	96271.3	4564.7	9683.7	1349.7	186.7	232.3	6191.7	-16	250.7	421	18.3	330	20683.3	11359.3	8217	2922.3	4335	2715.7	1763	5511.3	12195.3	372.7	9.7	1218	1958.7	1277.3	1899	298	172.7	481.2	3829.3	1071.6	4642.2
	Germ-free	Psyllium	9	1663	876.3	1312	19823.3	8128.3	22862.7	22911	36198.3	4288.7	2212	4756.7	3613	2062.7	5569.7	2488.3	10150.3	207.3	10687.3	4672.7	2863	2172.7	39365.3	-80	80	136582.3	104378.3	6222.7	11211.7	3193.7	117.7	261.3	9415.7	-40	266.7	533	-333.7	152	28287.3	22149.3	6439	3681.3	4850	3655.7	3599	8624.3	6487.3	838.7	-50.3	1294	2896.7	1712.3	2197	401	-37.3	476.2	4941.3	2781.6	6250.2
	Germ-free	Psyllium	10	1696	539.3	1435	23821.3	9158.3	16840.7	17593	28126.3	8690.7	3073	5488.7	5024	1824.7	3146.7	2279.3	5871.3	107.3	9629.3	3687.7	3705	2400.7	20950.3	-118	118	141937.3	121084.3	20750.7	37014.7	9572.7	439.7	341.3	5510.7	-170	63.7	-36	-160.7	394	39976.3	20381.3	6122	2863.3	4489	4085.7	5055	9803.3	12985.3	18239.7	-89.3	1124	2296.7	1904.3	3245	205	-45.3	751.2	1575.3	7895.6	3967.2
	Germ-free	Psyllium	11	2549	842.3	1108	14504.3	5659.3	23570.7	20125	32279.3	8547.7	1061	2876.7	2876	621.7	3212.7	919.3	5297.3	220.3	5667.3	2992.7	1852	2018.7	16151.3	-61	61	120620.3	89353.3	2026.7	6435.7	1540.7	234.7	140.3	5362.7	-1	249.7	256	-276.7	128	33161.3	8464.3	6363	2249.3	3079	2516.7	1813	6094.3	10386.3	802.7	-30.3	1839	1336.7	878.3	1125	105	-6.3	189.2	1568.3	1935.6	3313.2
	Germ-free	Psyllium	12	1111	695.3	903	14251.3	4631.3	20063.7	11546	29486.3	8042.7	1584	3868.7	3342	1440.7	5439.7	3117.3	7700.3	-7.7	4142.3	2253.7	2197	1613.7	18411.3	-72	72	116850.3	99335.3	12720.7	23194.7	2465.7	28.7	81.3	7330.7	-213	14.7	226	-216.7	48	38092.3	20125.3	5644	1827.3	2947	1869.7	1184	4643.3	8539.3	744.7	-122.3	881	1056.7	1261.3	2978	234	-114.3	495.2	2991.3	9634.6	3939.2
