## Supplemental Table 7 for "Gut Bacteria Prime Host Antibody Responses Against Ingested Dietary Fiber Glycans"

### Sheet: Table S7A
Table S7: Circulating anti-fiber IgM in mice fed a control or psyllium diet.
(A) Empty-subtracted circulating anti-fiber IgM signal for each bead type in conventional C57BL/6 mice maintained with germ-free husbandry conditions.
			Acacia Extract	Amylopectin M	Amylopectin P	Apple Fiber	Apple Pectin	Arabinan B	Arabinan G	Arabinan T	Arabinogalactan A	Arabinogalactan L	Arabinoxylan	Barley Beta-Glucan	Barley Bran	Beta-Glucan	Carrageenan	Chia Seed	Chitosan	Citrus Pectin	Citrus Peel	Corn Bran	Cyclodextrin	Dextran	Empty I	Empty II	Galactan	Galactan Pectic	Galactomannan C	Galactomannan G	Glucomannan	Heparin	Inulin D	Inulin Low MW	Laminarin	Levan E	Levan T	Mannan	Methycellulose	Mucin	Oat Beta-Glucan	Oat Hull Fiber	Orange Fiber Coarse	Orange Fiber Fine	Orange Peel	Polygalacturonate A	Polygalacturonate C	Psyllium	Pullulan	Resistant Starch 4	Rhamnogalacturonan K	Rhamnogalacturonan P	Rice Bran	Rye Bran	Soy Fiber	Sugar Cane Fiber	Wheat Aluerone	Xylan	Xyloglucan	Yellow Mustard Bran
	Diet	Mouse ID
Mean Fluorescence Intensity	Control	3232	-17204.1	-20018.6	-19754.4	14900.4	-1208.1	45351.4	24929.6	99144.4	2749.6	-6888.6	89327.1	8081.9	12986.9	28364.4	-17080.4	-2456.4	-20114.6	11721.9	-7190.1	-8363.6	-12572.6	-6916.4	19769.1	-19769.1	328729.4	161377.4	-4986.6	14580.4	-17212.9	-20017.9	-20487.6	-18886.9	-18121.1	-12567.4	-16008.1	-18409.4	-20921.9	25916.4	10325.9	12437.4	-159.1	5489.6	-2175.6	5968.1	25469.9	12876.1	-19244.6	-20587.6	7095.1	-12468.4	-2915.4	17002.1	-5397.9	-18396.6	-13687.9	53050.6	-4708.9	7386.6
	Control	3233	-30446.6	-30440.1	-29395.9	10181.9	-13282.6	55230.9	11555.1	104605.9	-26857.9	-23689.1	43460.6	-11330.6	-3722.6	-8448.1	-26832.9	-16046.9	-30547.1	-3959.6	-18575.6	-22824.1	-21299.1	-1575.9	30538.6	-30538.6	448375.9	248190.9	-23616.1	-1978.1	-31647.4	-30759.4	-30904.1	-30934.4	-27682.6	-26010.9	-26577.6	-26519.9	-32734.4	45960.9	-47.6	-14175.1	-3004.6	3531.1	-6224.1	-14778.4	27833.4	7773.6	17318.9	-30339.1	-7737.4	-20662.9	-11267.9	-7909.4	-18257.4	-28955.1	-22809.4	4752.1	-4586.4	2643.1
	Control	3241	-11687.6	-16192.1	-15871.9	8368.9	-2767.6	18863.9	66377.1	89324.9	13530.1	-3490.1	52224.6	-7773.6	-62.6	-1191.1	-13122.9	-6378.9	-15680.1	9026.4	-6623.6	-8472.1	-14478.1	18801.1	16235.6	-16235.6	355623.9	195492.9	-11240.1	-4757.1	-14894.4	-16469.4	-15807.1	-14133.4	-13635.6	-13687.9	-11251.6	-13749.9	-15507.4	-3704.1	-2144.6	4744.9	340.4	5445.1	-445.1	1999.6	16265.4	17518.6	-8351.1	-16090.1	4287.6	-7189.9	-4764.9	4916.6	-10595.4	-14993.1	-11084.4	44012.1	-5971.4	13757.1
	Control	3242	-15526.6	-17878.1	-18325.9	6158.9	-6634.6	51445.9	39854.1	80093.9	4483.1	-6490.1	4370.6	2360.4	-6291.6	38841.9	-16245.9	-6636.9	-18301.1	-266.6	-10750.6	-11142.1	-16358.1	52009.1	17974.6	-17974.6	274982.9	172460.9	-14988.1	-7373.1	-15693.4	-18692.4	-18168.1	-17138.4	-16286.6	-17359.9	-15514.6	-17413.9	-18699.4	-1468.1	22315.4	974.9	-4208.6	3240.1	-4476.1	-5177.4	10373.4	17786.6	-16353.1	-17585.1	7038.6	-3670.9	-3628.9	-6607.4	-10868.4	-16494.1	-12792.4	52957.1	-7417.4	13481.1
	Control	3243	-26746.6	-29451.1	-28674.9	16372.9	-191.6	33989.9	27345.1	80066.9	-18397.9	-18668.1	11890.6	-18038.6	-19242.6	3800.9	-26847.9	-502.9	-29201.1	13233.4	-14036.6	-20071.1	-26322.1	37416.1	29642.6	-29642.6	501693.9	319646.9	-21420.1	-15633.1	-26333.4	-29748.4	-28971.1	-27630.4	-27223.6	-17135.9	-22686.6	-26710.9	-30018.4	-13855.1	-2953.6	-16600.1	-9530.6	929.1	1687.9	-4101.4	25298.4	8604.6	-15379.1	-29770.1	-7896.4	-18912.9	-9465.9	-17643.4	-24990.4	-28543.1	-22830.4	2831.1	-11715.4	-1765.9
	Control	3244	-11581.6	-13025.1	-14884.9	4417.9	-6123.6	-7093.1	37353.1	64781.9	12318.1	-4147.1	13548.6	-7736.6	-5977.6	11652.9	-10573.9	-7692.9	-14660.1	2451.4	-8671.6	-10553.1	-13604.1	9904.1	14018.6	-14018.6	357333.9	142938.9	-12049.1	-10134.1	-3537.4	-17315.4	-16992.1	-13586.4	-10784.6	-16538.9	-11678.6	-17881.9	-19254.4	-12142.1	10193.4	-255.1	-2509.6	-2492.9	-1084.1	-6193.4	5519.4	4431.6	-15939.1	-13870.1	-645.4	-4350.9	-5776.9	-785.4	-9282.4	-12977.1	-11143.4	29898.1	-14992.4	9113.1
	Control	3274	-24202.1	-25196.6	-25671.4	6963.4	-10494.1	-1529.6	31903.6	79980.4	-22095.4	-15576.6	47820.1	-17127.1	-7087.1	-12436.6	-24153.4	-11700.4	-25853.6	2048.9	-15272.1	-18846.6	-21735.6	-14036.4	25724.1	-25724.1	337954.4	147552.4	-23537.6	-15662.6	-24252.9	-25412.9	-25994.6	-24562.9	-23021.1	-20665.4	-21581.1	-22831.4	-22120.9	17810.4	-6364.1	-9371.6	-8644.1	-2936.4	-7554.6	-9513.9	20261.9	12263.1	14372.4	-25741.6	-2546.9	-16708.4	-12140.4	-5791.9	-20358.9	-24756.6	-21284.9	21754.6	17805.1	4485.6
	Psyllium	3235	-17109.6	-26632.1	-27129.9	21785.9	-1455.6	55276.9	65489.1	143170.9	35322.1	3883.9	79224.6	-5607.6	-246.6	17865.9	-25984.9	-8783.9	-28510.1	8409.4	-11518.6	-11591.1	-22639.1	107210.1	27592.6	-27592.6	530341.9	236306.9	-22188.1	-9627.1	-23714.4	-28643.4	-28352.1	-26220.4	-26219.6	-23012.9	-22903.6	-24333.9	-28769.4	17769.9	8178.4	4759.9	-523.6	10738.1	-100.1	-4178.4	30118.4	75825.6	-28059.1	-28207.1	38497.6	-10571.9	-9912.9	8312.6	-13086.4	-26637.1	-18626.4	52875.1	-8828.4	6742.1
	Psyllium	3236	-9059.1	-19856.6	-18841.4	24901.4	9769.9	68727.4	93938.6	193835.4	20338.6	9355.4	73297.1	-5104.1	7464.9	-5104.6	-15590.4	-1347.4	-21282.6	26791.9	-4865.1	-2399.6	-18423.6	120024.6	20333.1	-20333.1	410978.4	171453.4	28231.4	58264.4	-4358.9	-21684.9	-21625.6	-17680.9	-17101.1	-19800.4	-15288.1	-21021.4	-21450.9	3409.4	2018.9	4171.4	12193.9	19585.6	6783.4	10157.1	32946.9	63626.1	-15572.6	-20378.6	46784.1	-1347.4	-2356.4	7709.1	-7834.9	-19242.6	-11553.9	84759.6	-301.9	33863.6
	Psyllium	3237	-8678.1	-17619.6	-14498.4	20482.4	2341.9	34559.4	85193.6	155655.4	19132.6	13798.4	55975.1	25930.9	13920.9	90519.4	-15851.4	-3775.4	-14917.6	21979.9	-431.1	-2242.6	-12603.6	68962.6	15756.1	-15756.1	410101.4	186830.4	-856.6	8925.4	-2837.9	-18942.9	-12318.6	-15395.9	-12700.1	-14703.4	-7812.1	-14369.4	-17751.9	7285.4	45877.9	26097.4	14178.9	24228.6	10327.4	7955.1	31413.9	56904.1	-17037.6	-17970.6	55221.1	9758.6	2160.6	24924.1	-5478.9	-12445.6	-4182.9	121086.6	-4968.9	46038.6
	Psyllium	3238	-12130.6	-24099.1	-24369.9	12586.9	-6619.6	11839.9	208477.1	105251.9	109139.1	-3189.1	62075.6	-5974.6	4565.4	8830.9	-22262.9	-8868.9	-25360.1	6490.4	-13325.6	-12550.1	-20878.1	15400.1	24147.6	-24147.6	331284.9	191019.9	-19872.1	10041.9	-23169.4	-25821.4	-25466.1	-22852.4	-22673.6	-24611.9	-19762.6	-24639.9	-26343.4	20057.9	14258.4	-3228.1	-1167.6	2912.1	-3855.1	-7218.4	21097.4	28507.6	-24879.1	-25427.1	12323.6	-9666.9	-8500.9	-690.4	-15006.4	-24237.1	-17396.4	29763.1	-11730.4	6875.1
	Psyllium	3239	-14990.6	-18357.1	-18486.9	19020.9	7344.4	65932.9	66072.1	131069.9	19205.1	-7481.1	27229.6	8530.4	344.4	36353.9	-14184.9	-8547.9	-18672.1	25923.4	-2573.6	-13158.1	-15084.1	27345.1	18106.6	-18106.6	314973.9	170555.9	-15585.1	-937.1	-11672.4	-18684.4	-19144.1	-16896.4	-16867.6	-17680.9	-14874.6	-15179.9	-19398.4	8639.9	18742.4	137.9	6766.4	14237.1	2615.9	14718.6	36794.4	22232.6	-14766.1	-19114.1	13779.6	-7466.9	-6849.9	-3948.4	-4986.4	-17513.1	-13482.4	27118.1	-6594.4	15518.1
	Psyllium	3240	-11765.1	-22184.6	-22786.4	17980.4	-298.1	20302.4	94438.6	184546.4	40143.6	4586.4	74010.1	-5874.1	-5542.1	13486.4	-18709.4	-6770.4	-24524.6	19748.9	-7933.1	-11605.6	-19418.6	64020.6	23713.1	-23713.1	406093.4	219812.4	-14947.6	859.4	-19227.9	-24296.9	-24049.6	-20179.9	-22219.1	-19168.4	-17581.1	-24283.4	-25536.9	23485.4	15964.9	-2261.6	9395.9	18509.6	5074.4	7745.1	34158.9	20881.1	-22573.6	-23463.6	25260.1	-7583.4	-7731.4	7574.1	-6680.9	-22806.6	-14048.9	30941.6	-8946.9	26943.6
	Psyllium	3275	-5630.1	-14802.6	-14736.4	16001.4	2421.9	61078.4	76007.6	144727.4	49885.6	4521.4	52291.1	-2649.1	1500.9	10178.4	-14004.4	-890.4	-15994.6	15232.9	-4422.1	-4281.6	-12987.6	123699.6	15588.1	-15588.1	336932.4	151947.4	-10520.6	2277.4	-13319.9	-15941.9	-16199.6	-12966.9	-13973.1	-8217.4	-11828.1	-13103.4	-16051.9	4323.4	7717.9	3247.4	5772.9	14580.6	3360.4	7363.1	21848.9	47564.1	1828.4	-15304.6	36383.1	-5017.4	-4365.4	3699.1	-4095.9	-15261.6	-12002.9	29128.6	-7528.9	12794.6
