## Supplemental Table 8 for "Gut Bacteria Prime Host Antibody Responses Against Ingested Dietary Fiber Glycans"

### Sheet: Table S8A
Table S8: Circulating anti-fiber IgM in antibiotic-treated and untreated mice.
(A) Empty-subtracted circulating anti-fiber IgM signal for each bead type in control and psyllium-fed mice with or without antibiotic treatment.
				Acacia Extract	Amylopectin M	Amylopectin P	Arabinan B	Arabinan G	Arabinan T	Arabinogalactan A	Arabinogalactan L	Arabinoxylan	Barley Beta-Glucan	Barley Bran	Beta-Glucan	Carrageenan	Chia Seed	Chitosan	Corn Bran	Cyclodextrin	Dextran	Empty I	Empty II	Galactan	Galactan Pectic	Galactomannan C	Galactomannan G	Glucomannan	Heparin	Inulin D	Inulin Low MW	Laminarin	Levan E	Levan T	Mannan	Methycellulose	Mucin	Oat Beta-Glucan	Oat Hull Fiber	Orange Fiber Coarse	Orange Fiber Fine	Orange Peel	Polygalacturonate A	Polygalacturonate C	Psyllium	Pullulan	Resistant Starch 4	Rhamnogalacturonan K	Rhamnogalacturonan P	Rice Bran	Rye Bran	Soy Fiber	Sugar Cane Fiber	Xylan	Xyloglucan	Yellow Mustard Bran
	Antibiotic Treatment	Diet	Mouse ID
Mean Fluorescence Intensity	No Antibiotics	Control	1997	643.5	-1711.5	-1665.5	10880.5	4197.5	15803.5	1738.5	3172.5	6769.5	2509.5	2607.5	-15.5	3711.5	1314.5	-1085.5	-1293.5	-1280.5	-2303.5	-590.5	590.5	41591.5	31283.5	-1015.5	10027.5	-1938.5	-500.5	-1846.5	-1185.5	-1488.5	12124.5	3884.5	-3987.5	-3653.5	335.5	6365.5	2671.5	5264.5	11685.5	8987.5	-1991.5	7498.5	2008.5	-2581.5	-1438.5	5310.5	7263.5	2702.5	5818.5	1602.5	-918.5	-779.5	1667.5	8832.5
	No Antibiotics	Control	2001	567	-244	-116	9596	11428	22985	5633	2468	1963	2242	3470	889	4830	1790	120	916	588	1442	-138	138	34689	14496	1829	12129	522	163	94	-170	444	37589	6266	-216	-642	10485	13600	7558	3494	2679	2337	1141	6484	4596	372	-349	16439	2240	1237	5729	1907	1012	11372	650	3486
	No Antibiotics	Control	2002	1251.5	-670.5	-444.5	15473.5	10131.5	21459.5	13691.5	3770.5	3480.5	1958.5	3389.5	2682.5	5647.5	1883.5	-292.5	1276.5	654.5	-246.5	-203.5	203.5	38115.5	18560.5	1524.5	9660.5	851.5	-1834.5	-186.5	-296.5	172.5	35241.5	5248.5	-2300.5	-1619.5	7387.5	19412.5	6287.5	4483.5	5035.5	5180.5	-414.5	10776.5	7934.5	-576.5	-892.5	9254.5	4370.5	590.5	7946.5	1181.5	1074.5	8157.5	1206.5	3782.5
	No Antibiotics	Control	2007	953	78	24	22089	6681	36522	6612	5629	1663	2651	3486	1990	7016	1817	203	2140	1246	2192	-201	201	46008	29886	2026	7937	856	382	45	85	500	26163	4678	-25	-276	13094	14467	5911	6048	5106	5067	550	11639	7381	125	-359	14608	5055	1735	5369	1610	1240	11690	2176	3720
	No Antibiotics	Control	2012	474.5	-657.5	-671.5	8406.5	13536.5	25427.5	5080.5	2638.5	2416.5	1804.5	2735.5	858.5	4079.5	2336.5	-155.5	100.5	-393.5	995.5	63.5	-63.5	43113.5	27278.5	1044.5	5295.5	-646.5	-253.5	-774.5	-582.5	-524.5	22100.5	5465.5	-2987.5	-2146.5	8584.5	6398.5	4169.5	5800.5	7028.5	7770.5	447.5	7905.5	4460.5	-799.5	-1174.5	9555.5	4928.5	1205.5	3827.5	828.5	1716.5	6478.5	-294.5	6765.5
	No Antibiotics	Psyllium	1994	2172	-190	-28	20578	16528	31892	13533	6583	1867	1686	3051	1160	3954	2058	-81	2680	639	955	-258	258	42138	14902	1404	7376	948	-43	-237	-222	212	13983	4434	-767	-630	7264	8046	5518	6686	7267	4985	490	12168	13252	-134	-360	20520	6040	2759	4827	2385	1222	7088	1753	8088
	No Antibiotics	Psyllium	2000	3377	-55	258	18826	17651	40910	12462	7102	1744	3478	3167	1884	5610	1882	-61	2263	581	1081	-137	137	47492	20044	1109	11489	533	463	-80	220	729	13099	3486	1477	-679	2035	9224	4954	9224	8108	6834	1153	14507	14762	-209	-366	26509	6154	2115	5432	2991	1280	10085	1356	8857
	No Antibiotics	Psyllium	2004	2545	-104	438	24993	16155	34392	22869	6176	830	7975	4625	8018	5206	2426	97	1806	598	458	-180	180	46067	18390	1976	14766	821	528	294	-163	546	13002	4848	-1101	-717	8529	28174	5918	6422	6312	6595	689	10201	11131	-338	-404	18914	5617	2598	4645	2388	2551	11415	1483	8119
	No Antibiotics	Psyllium	2006	1658.5	22.5	57.5	22107.5	9164.5	25145.5	25738.5	1775.5	1678.5	4078.5	2490.5	4203.5	3850.5	1873.5	-10.5	1570.5	709.5	181.5	-139.5	139.5	33554.5	20328.5	664.5	10502.5	268.5	741.5	51.5	-12.5	346.5	27472.5	9305.5	-1171.5	-742.5	8846.5	11403.5	3706.5	4680.5	4483.5	4749.5	1459.5	8289.5	9497.5	55.5	-425.5	17083.5	2560.5	1845.5	4499.5	2155.5	829.5	4883.5	1126.5	5305.5
	No Antibiotics	Psyllium	2008	5937.5	-133.5	238.5	29600.5	23442.5	37570.5	28838.5	6922.5	2253.5	13058.5	5218.5	15271.5	3649.5	2337.5	30.5	1775.5	1297.5	685.5	-202.5	202.5	56956.5	21511.5	822.5	7862.5	1019.5	314.5	272.5	-59.5	608.5	10728.5	4301.5	-752.5	-531.5	8393.5	28468.5	7025.5	7789.5	8560.5	8340.5	2102.5	19139.5	19863.5	-289.5	-423.5	21235.5	6485.5	2300.5	5826.5	4012.5	2009.5	14113.5	1965.5	8485.5
	Antibiotics	Control	1993	885.5	-306.5	-257.5	11126.5	11617.5	22022.5	8257.5	3408.5	390.5	1053.5	807.5	199.5	3995.5	1839.5	-181.5	1465.5	255.5	2603.5	-74.5	74.5	53495.5	28144.5	1286.5	7270.5	749.5	1005.5	-251.5	-230.5	177.5	30620.5	5822.5	-891.5	-632.5	7109.5	4482.5	3334.5	3274.5	3186.5	3786.5	-220.5	9722.5	7205.5	458.5	-499.5	13714.5	3990.5	859.5	3615.5	1004.5	1251.5	3418.5	1046.5	3788.5
	Antibiotics	Control	1999	812	-53	-416	23555	9301	31469	9604	4208	1600	3212	2967	1154	4196	4728	105	931	794	-234	-109	109	46154	30786	2365	11074	873	787	8	-194	222	27627	5646	-1602	-164	8812	13733	5550	7057	5476	5521	1429	12066	6125	-243	-470	10853	4416	1257	6470	1616	1461	5916	1352	4249
	Antibiotics	Control	2005	1792	-297	-210	17400	12571	32826	22048	4311	1969	1397	1158	2077	4691	2390	-198	2137	979	784	-247	247	52255	32385	916	10003	493	3873	12	-14	264	22573	4455	-215	-595	10227	9646	5191	5320	4708	4300	454	12328	6947	714	-287	12750	4667	1216	3423	2237	836	4898	2026	4905
	Antibiotics	Control	2010	4478	-54	14	21173	20009	33851	10639	4972	1842	2667	2889	1217	6869	2085	-56	1997	1002	4255	-174	174	50967	42279	2124	10617	835	465	141	136	458	27574	2805	-841	-420	12361	8396	5117	6173	6282	7323	6167	16537	4556	107	-238	9660	5395	1279	6741	1386	2265	6462	1386	7514
	Antibiotics	Control	2011	789	-282	-127	20234	12473	32023	8280	4345	3551	1597	2816	911	4654	2836	-120	1233	1337	1457	-149	149	51842	33830	652	9420	465	139	-80	-287	23	25091	3870	-900	-596	7521	11400	3683	7990	8252	6456	340	13819	6477	373	-445	15386	5924	1255	4660	1284	1117	8076	919	4738
	Antibiotics	Psyllium	1995	1903	-148	-39	20221	15332	44205	11880	6916	1459	1882	3246	642	5826	2476	-58	2044	980	1436	-235	235	51207	30130	3063	12034	2289	1470	61	198	464	26181	7142	-620	-545	11658	9769	6351	8314	9155	7202	369	17470	22677	88	-222	30122	7371	2107	6129	2200	1401	12185	2283	8945
	Antibiotics	Psyllium	1996	1458.5	-217.5	-246.5	27906.5	15912.5	29542.5	16252.5	5270.5	2192.5	2100.5	1536.5	3023.5	5121.5	2483.5	-299.5	2165.5	297.5	569.5	-330.5	330.5	39627.5	15815.5	1858.5	7630.5	770.5	1879.5	-367.5	-109.5	171.5	14098.5	2408.5	-1208.5	-957.5	7904.5	9560.5	6393.5	4954.5	5053.5	3972.5	153.5	9947.5	14819.5	-377.5	-611.5	17459.5	7313.5	1175.5	2854.5	1326.5	1122.5	5942.5	1011.5	6179.5
	Antibiotics	Psyllium	1998	1648.5	70.5	43.5	23792.5	15510.5	43074.5	13696.5	5143.5	1130.5	1750.5	2773.5	1215.5	3979.5	1995.5	212.5	1917.5	1224.5	234.5	-196.5	196.5	47335.5	26389.5	1176.5	9580.5	1082.5	484.5	201.5	38.5	343.5	4179.5	1801.5	-744.5	-483.5	10361.5	10138.5	3198.5	6975.5	7212.5	5440.5	385.5	13677.5	27788.5	-34.5	-248.5	21306.5	5366.5	1640.5	3729.5	2170.5	1837.5	5798.5	1334.5	7919.5
	Antibiotics	Psyllium	2003	1315	-141	-111	13137	12129	32020	10068	6241	1702	1326	2160	892	4443	2181	93	1707	1444	646	-235	235	51448	27793	1058	7805	697	1464	-161	77	712	18609	4179	-1127	1	16078	8006	5728	6736	6654	6031	1425	16415	13698	272	-291	32426	6367	1358	5913	2429	1297	11079	1079	7936
	Antibiotics	Psyllium	2009	2593	-410	101	24306	16002	39110	10206	4185	941	1949	2442	1903	4112	3249	-71	2049	811	1296	-142	142	44311	24423	1743	8662	655	2868	4	-38	171	7880	2329	-1107	-657	9795	9125	4172	5670	6708	6083	1081	13819	12901	-363	-338	16276	5105	2222	6210	1321	994	10177	1046	7014
