## Supplemental Table 9 for "Gut Bacteria Prime Host Antibody Responses Against Ingested Dietary Fiber Glycans"

### Sheet: Table S9A
Table S9: Gut microbiota composition during fiber-feeding
(A) Relative abundance (%) for each mouse across all included days. Taxa shown are the Top 15 ranked by mean abundance on Day 12 from all mice, with all remaining taxa collapsed into Other.
	Day	-4	-4	-4	-4	-4	-4	-4	-4	-4	-4	-4	-4	-4	-4	-4	-4	-4	-4	-4	-4		0	0	0	0	0	0	0	0	0	0	0	0	0	0		1	1	1	1	1	1	1	1	1	1	1	1	1	1	1	1	1	1	1		3	3	3	3	3	3	3	3	3	3	3	3	3	3	3	3	3	3	3	3	3		5	5	5	5	5	5	5	5	5	5	5	5	5	5		6	6	6	6	6	6	6	6	6	6	6	6	6	6	6	6	6	6	6	6	6		7	7	7	7	7	7	7	7	7	7	7	7	7	7	7	7	7	7	7	7	7		10	10	10	10	10	10	10	10	10	10	10	10	10		12	12	12	12	12	12	12	12	12	12	12	12	12	12	12	12	12	12	12	12		19	19	19	19	19	19	19	19	19	19	19	19	19	19
	Diet	Control	Control	Control	Control	Control	Control	Karaya	Karaya	Karaya	Karaya	Karaya	Karaya	Karaya	Psyllium	Psyllium	Psyllium	Psyllium	Psyllium	Psyllium	Psyllium		Control	Control	Control	Control	Control	Karaya	Karaya	Karaya	Karaya	Psyllium	Psyllium	Psyllium	Psyllium	Psyllium		Control	Control	Control	Control	Control	Control	Control	Karaya	Karaya	Karaya	Karaya	Karaya	Karaya	Psyllium	Psyllium	Psyllium	Psyllium	Psyllium	Psyllium		Control	Control	Control	Control	Control	Control	Control	Karaya	Karaya	Karaya	Karaya	Karaya	Karaya	Karaya	Psyllium	Psyllium	Psyllium	Psyllium	Psyllium	Psyllium	Psyllium		Control	Control	Control	Control	Control	Karaya	Karaya	Karaya	Karaya	Psyllium	Psyllium	Psyllium	Psyllium	Psyllium		Control	Control	Control	Control	Control	Control	Control	Karaya	Karaya	Karaya	Karaya	Karaya	Karaya	Karaya	Psyllium	Psyllium	Psyllium	Psyllium	Psyllium	Psyllium	Psyllium		Control	Control	Control	Control	Control	Control	Control	Karaya	Karaya	Karaya	Karaya	Karaya	Karaya	Karaya	Psyllium	Psyllium	Psyllium	Psyllium	Psyllium	Psyllium	Psyllium		Control	Control	Control	Control	Karaya	Karaya	Karaya	Psyllium	Psyllium	Psyllium	Psyllium	Psyllium	Psyllium		Control	Control	Control	Control	Control	Control	Control	Karaya	Karaya	Karaya	Karaya	Karaya	Karaya	Psyllium	Psyllium	Psyllium	Psyllium	Psyllium	Psyllium	Psyllium		Control	Control	Control	Control	Control	Karaya	Karaya	Karaya	Karaya	Psyllium	Psyllium	Psyllium	Psyllium	Psyllium
	Mouse ID	1542	1548	1549	1555	1556	Mean	1538	1540	1544	1547	1551	1552	Mean	1539	1543	1545	1546	1550	1553	Mean		1548	1555	1556	1557	Mean	1540	1551	1552	Mean	1543	1545	1546	1553	Mean		1542	1548	1549	1555	1556	1557	Mean	1538	1540	1544	1547	1551	Mean	1539	1543	1545	1546	1553	Mean		1542	1548	1549	1555	1556	1557	Mean	1538	1540	1544	1547	1551	1552	Mean	1539	1543	1545	1546	1550	1553	Mean		1548	1555	1556	1557	Mean	1540	1551	1552	Mean	1539	1543	1545	1553	Mean		1542	1548	1549	1555	1556	1557	Mean	1538	1540	1544	1547	1551	1552	Mean	1539	1543	1545	1546	1550	1553	Mean		1542	1548	1549	1555	1556	1557	Mean	1538	1540	1544	1547	1551	1552	Mean	1539	1543	1545	1546	1550	1553	Mean		1548	1556	1557	Mean	1551	1552	Mean	1543	1545	1546	1550	1553	Mean		1542	1548	1549	1555	1556	1557	Mean	1538	1540	1547	1551	1552	Mean	1539	1543	1545	1546	1550	1553	Mean		1548	1555	1556	1557	Mean	1540	1551	1552	Mean	1543	1545	1546	1553	Mean
Relative abundance (%)	Bacteroidaceae, Bacteroides	19.8	24.7	18	5.1	10.9	15.7	16.2	19	15.8	24	19.8	15.8	18.4	12.6	20	16.4	21.9	24.4	28.4	20.6		24	11.3	17.3	16.3	17.2	11.2	14.7	17.8	14.6	13.1	18.4	7.7	8.3	11.9		15.2	26.2	18.6	18.1	22.1	14.8	19.2	16.7	18.8	24.8	34.9	20.9	23.2	16.2	8.7	14.6	20.6	12.3	14.5		20.3	28.4	19.3	21.1	7.4	9.9	17.8	24.7	20.3	25.2	22.4	23.1	16.9	22.1	35.8	28	26.8	27.5	39	23.8	30.2		16.9	31.1	7	10.6	16.4	15.4	10.8	12.9	13	30.2	23.5	17.6	36.8	27		20.2	17.4	18	35	15	20.6	21	100	5.5	31.5	24.3	26.2	24.3	35.3	19.8	27.5	26.1	17.1	27.6	21.3	23.2		23.5	12.5	4	18.4	10.9	22.4	15.3	31.3	15.3	26.6	21.9	25.3	19.5	23.3	22.9	26.4	27.2	21.2	27.4	35	26.7		0	13.2	44.4	19.2	15.9	21.6	18.7	22.7	25.2	32.6	27.8	25.4	26.8		15	5.2	10.9	21.1	12.7	28.6	15.6	18.6	22	14.3	22.2	29.5	21.3	26.2	33.2	27.9	6.8	35.4	30.6	26.7		18.2	3.4	2.8	13.9	9.6	14.9	12.8	20.3	16	19	16.4	9.8	11	14
	Muribaculaceae, Muribaculaceae	0	0	0	0	0	0	0	0	0	0	0	0	0	0	0	0	0	0	0	0		0	0	0	0	0	0	0	0	0	0	0	25.2	0	6.3		0	23.8	0	0	39	0	10.5	21.4	0	0	0	0	4.3	0	0	0	0	0	0		0	0	0	0	0	36	6	0	0	0	0	0	23.3	3.9	0	0	0	0	0	8.6	1.4		0	0	44.4	15.2	14.9	0	23.1	0	7.7	0	0	0	0	0		0	0	0	0	22.1	0	3.7	0	0	0	0	0	0	0	0	8.2	0	0	0	0	1.4		0	21.1	0	24.9	0	0	7.7	0	0	0	0	0	0	0	0	0	0	0	0	0	0		0	0	0	0	0	19.7	9.9	0	0	0	0	0	0		0	15.9	0	0	0	0	2.6	0	0	0	0	0	0	0	0	0	0	0	10.7	1.8		0	0	0	0	0	0	41.4	0	13.8	0	0	0	0	0
	Acholeplasmataceae, Anaeroplasma	2.8	5.8	4.4	13.4	1.9	5.7	2	10	6.9	11.2	13.7	5.7	8.3	0	4	4.6	17.1	12.5	5.7	7.3		12.2	2.4	8.2	10.4	8.3	15.1	1.9	3.4	6.8	3	8.8	6.6	10.8	7.3		2.1	9.1	20.4	4.1	6.6	27	11.5	1.9	14.1	15.2	11.7	7	10	5.2	1.3	2.7	4.6	5.4	3.8		4.5	5.7	14	15.1	1.8	8.5	8.2	7	11.4	7	19.8	8.9	10.3	10.7	0	0	0	1.3	2.1	1	0.7		1.4	18.1	5.4	7	8	8.7	10.8	6	8.5	0	0.5	0.4	0.9	0.5		12.5	3.6	19.6	12.6	4.6	12.7	10.9	0	0	2.3	20.6	12	15.3	8.4	0	0.4	0	0	0	0	0.1		6	3.4	29.2	10.1	3.8	0	8.7	1.5	0	3.8	11.6	5.6	2.7	4.2	0	0	0	0	0	1	0.2		0	22.2	0	7.4	7.2	3.6	5.4	0	0	0	0	0	0		14	17	6.1	10.4	13.4	12.9	12.3	0	1.1	9.8	8.6	8.5	5.6	0	0	0	0	0	0	0		4.4	4.5	2.8	4.6	4.1	1.2	5.7	5.1	4	6.6	6.2	0	1.3	3.5
	Erysipelotrichaceae, Turicibacter	0	14.1	1.6	0	0	3.1	2.7	0	1.1	6.2	4.2	7.5	3.6	3.2	7.6	0	0	5.7	0	2.7		0	1.1	0	5.7	1.7	5.8	11.8	0	5.9	0	0	9.3	1.3	2.7		1.1	0	0	0	0	0	0.2	6.6	3	0	0	7.3	3.4	0	10.1	0.8	12.2	9.7	6.5		6	1.1	0	0	0	5.2	2.1	8.2	7.6	5.1	1.9	13.3	0	6	0.9	3	2	0.6	1.8	3.8	2		1.7	3.6	0	3.1	2.1	0.6	0	0	0.2	2	2.4	3.7	0	2		1.1	3.1	0	0	0.4	6	1.8	0	3	4.2	2.2	3.1	3	2.6	0	4.8	2.3	1.6	0.9	1.2	1.8		7.2	1.4	0	1.1	0	0	1.6	4.6	10.4	0	0	5.1	0	3.3	0	3.1	7.2	1.4	4.7	0	2.7		0	1.8	6.9	2.9	0	5.9	3	7	3.1	0	4.5	4.3	3.8		5.5	6.3	0	3.7	11.8	14.4	6.9	34.8	5.4	0	4.8	6.1	10.2	1.6	2	8.2	3.9	2.8	1.9	3.4		5.7	35.5	4	10.6	13.9	5	4.3	4.1	4.5	6.4	0	6.4	3.6	4.1
	RF39, RF39	1.1	0	1.6	2	0	0.9	3.1	0	0	0.8	4	5.6	2.2	2.1	2.9	0	7.7	0	1.5	2.4		0.4	0	0	3.3	0.9	0	0	7.3	2.4	5	0	0	4.9	2.5		0	0	0.6	0	0	3.6	0.7	1.1	1	0	0	0	0.4	2.7	1.6	0	0	0	0.8		0	6.1	0	1.9	5	1.7	2.4	0	0	0	0	0	5.7	1	0	0	0	0.7	0	0.5	0.2		1.4	1.5	9.9	1.2	3.5	2.3	0	5.1	2.5	0	0.9	0	0	0.2		0.1	0	2.7	4.4	3.9	2.7	2.3	0	0	0	2.5	0	6.6	1.5	0	0	0	1.3	0	0	0.2		0	0	0	1.9	5.8	0	1.3	3.1	1.1	0.7	0	0	3.2	1.3	0	0.6	0	0	0	0.3	0.1		0	2	2.8	1.6	1.4	3	2.2	0	0	0	0	0	0		11.2	0	2.2	8.4	0	2.1	4	3	2.5	0	0	4.8	2	0	0	0.9	0	0	0	0.2		2.1	0	9.9	2.1	3.5	3	0	0	1	2.6	2.2	0	1.2	1.5
	Clostridia UCG.014, Clostridia UCG.014	11.8	0	0	12.6	2.6	5.4	19.9	1.3	0	2.5	4.4	0	4.7	15	1.6	12.2	0	6.4	16.4	8.6		0	1.5	1.5	0.8	1	0	4.8	2.6	2.4	0.7	3.7	0.7	0	1.3		5.5	1.6	1.4	10.9	1.2	1.1	3.6	3.6	1.9	9.6	0.9	1.8	3.6	1.6	1.7	0	0	2.8	1.2		3.6	3.3	3.2	10.8	13.8	0	5.8	2.1	0	0	0.8	1	1.2	0.8	3.1	3.3	0	5.1	0	1.5	2.2		0	10	0	2	3	5.9	0	0	2	1.3	0	4.3	1.5	1.8		2.4	3.4	2.3	0	0.5	10.8	3.2	0	0	7.8	0	2.4	3.1	2.2	0	1.2	3.8	1.2	6.3	0	2.1		1.7	2.4	1.6	1.7	1.7	2.4	1.9	0.9	2.1	0	0	0	0	0.5	2.2	1.4	0	6.7	2.4	6.8	3.2		0	2.9	22.6	8.5	0	6.4	3.2	0	0	3.1	0	2.1	1		8.3	0	0	10.6	8.4	2.6	5	0.8	13.1	0	0	12.5	5.3	1.3	6.4	1.6	0	1.6	1.7	2.1		2.5	5.7	6.2	15.3	7.4	1.4	0.2	1	0.9	2.6	3.1	2.8	9.5	4.5
	Clostridia BB60, Clostridia BB60	6	1.3	0	2	2	2.3	6.2	0	1.8	3	1.8	0	2.1	0	0	4.8	6.4	3.8	0	2.5		5.2	0	3	2.1	2.6	5.1	3.7	3.8	4.2	3.6	2.1	3.3	1.7	2.7		0	5.2	14.7	0.8	2.8	1.9	4.2	2.2	4	12.2	5.3	6.1	6	2.1	0	0	0	0	0.4		0	5.3	13.3	3.2	1.3	3	4.4	1.8	6.7	2.1	6.9	8.1	7.9	5.6	0	0.4	0	2	0	0.3	0.5		4	6	3.2	2.9	4	3.8	7	6.4	5.7	0	0	0	0	0		1.4	4.5	8	9.7	4.5	4.8	5.5	0	5.9	11.1	6.8	5.4	10.6	6.6	0	0	0	1.6	0.8	0	0.4		0.8	2.1	3.5	5.5	0.5	10	3.7	12.2	8	7	5	2.7	2.3	6.2	0	0	0	0.7	0	0	0.1		0	5.8	4.2	3.3	9.6	2	5.8	0	0.8	1.1	0	0	0.4		1.6	0	2.1	4.3	2.9	6.5	2.9	1.8	5.6	0	10.9	5.1	4.7	0	2.6	0	0	0.2	0	0.5		0	0	0	1	0.2	4.9	1.4	0.8	2.4	1.4	5.8	2.5	0	2.4
	Lachnospiraceae sp.	9.4	0	20	10.1	14.8	10.9	6.4	6.1	17.8	0	0	1.8	5.3	2.7	9.6	20.1	6.7	14.5	9.8	10.6		5.8	37.4	4.5	3	12.7	10.9	4.3	6.3	7.2	31.4	14	0	15.8	15.3		9.4	0.9	11.9	17.8	3.8	4.9	8.1	1.2	4.2	0	12.8	11.4	5.9	7.5	10.7	26.3	11.5	14.6	14.1		15.2	6.4	20	7.4	13.7	5.3	11.3	14.2	8.8	11.7	9.6	1.7	7.5	8.9	16.7	21.6	20	4.1	18.9	8.6	15		18.7	0	6.4	11.2	9.1	8.5	19	17.6	15	13.5	12.5	1.1	18.6	11.4		8.4	14.6	10.5	0	9.4	4.8	8	0	31.4	6.9	11.5	10.2	0.5	10.1	9.2	12.2	4.4	18.3	7.7	18.1	11.7		15.7	15	19.4	9.3	21.4	0	13.5	8.8	10.6	18.6	21.9	10.4	10.7	13.5	8.2	10.5	8.4	18.5	7.7	23.1	12.8		0	8.2	0	2.8	18.7	5.4	12.1	9.5	7.5	17.3	8.8	7.3	10.1		6.3	7.9	16.4	2.3	3.1	0	6	8.6	11.4	9	12.9	0	8.4	17.5	13.9	8.5	16.3	18.3	10.6	14.2		12.4	3.4	15.4	6.2	9.3	14.3	8.7	5.7	9.6	10.7	10.3	16.3	12.3	12.4
	Lachnospiraceae, Lachnospiraceae NK4A136	11.9	4.2	10.2	9.5	13.2	9.8	15.2	10.6	15.8	3.7	5.4	7.5	9.7	4.6	7.5	16.3	5	6.4	12.1	8.7		10.5	6.7	4	6	6.8	8.7	1.6	10	6.7	4.2	6.6	4.4	0	3.8		4.5	5.2	8.2	8.3	4.4	10.3	6.8	0	6.2	0	7.5	4.7	3.7	7	5.1	13.1	9.6	2.2	7.4		3.8	8.3	7.8	2.8	14.4	4.2	6.9	0	11.3	4	7.8	8.1	1	5.4	6.7	12.6	11.6	5.4	0	4.4	6.8		2.5	5.1	2.7	13.8	6	14.9	10.9	0	8.6	6.8	9	1.1	9.7	6.7		5.2	5	5.4	0	2	9.8	4.6	0	25.5	0	12.8	4.2	0	7.1	0	12.1	9	7.6	4.3	11.6	7.4		4.7	2.9	11.9	2.5	5	11.4	6.4	8.2	9.2	1.8	18	2.9	0	6.7	7.6	6	5	8.2	3.8	0	5.1		0	14.1	3.5	5.9	8.6	0	4.3	6.7	7.6	7	0	6.4	5.5		7.2	4.6	18.5	4.5	3.8	6.5	7.5	0	8.1	22.7	10.5	0	8.3	9.1	0	6.1	4.5	5.2	12.2	6.2		0	0	14.1	7.5	5.4	14.1	6.4	0	6.8	4.8	10.1	5.8	5.8	6.6
	Lachnospiraceae, Lachnospiraceae UCG.001	0	2.2	0	13.4	10.7	5.3	0	0	0	0	0	0	0	4.8	4.8	0	0	0	0	1.6		0	9.2	0	0	2.3	0	0	3.6	1.2	7.7	0	0	5.7	3.3		4.7	0	0	7.5	4.5	0	2.8	4.9	0	0	0	0	1	0	6.8	0	0	9.8	3.3		5.1	0	0	5	0	0	1.7	8.6	0	7.5	0	0	3.5	3.3	0	0	0	0	0	0	0		0	0	1.9	0	0.5	0	0	14.4	4.8	0	0	0	0	0		4.6	0	0	13.6	6.8	0	4.2	0	0	5.3	0	0	8.5	2.3	0	0	0	0	0	0	0		6.1	0	0	7.3	7.7	0	3.5	2.9	0	7.6	0	0	8.2	3.1	0	0	0	0	0	0	0		0	0	0	0	0	9.7	4.8	0	0	0	0	0	0		0	8.2	0	9.7	4.1	0	3.7	20.3	0	0	0	0	4.1	0	0	0	0	0	0	0		3.4	0	0	0	0.8	6.3	0	5.7	4	5.6	0	0	0	1.4
	Lachnospiraceae, uncultured	3.1	0	12.5	7.9	6.5	6	6	0	6.4	2.8	5.2	0	3.4	0	0.9	4.6	12.3	0	3.9	3.6		0	2.8	0	0	0.7	0	1.2	0.4	0.5	0	1.7	1.4	0	0.8		2.7	1.7	0	0	0	0	0.7	1.3	1.5	0	2.7	2.4	1.6	5.4	5.4	2.2	4.2	0.9	3.6		0	2.4	4.8	3.5	4.4	1.8	2.8	1.9	0	0	1.9	4.3	1.5	1.6	0	0	0	1.1	0	0.8	0.3		4.6	6	1.2	2	3.4	6	0	8.4	4.8	0	0	0	2.2	0.5		1.8	5.3	2.8	8.2	1.8	4.8	4.1	0	11.8	0	2.7	6.7	4.6	4.3	1.2	0	0	1.4	0	0	0.4		0	2.8	0	0.6	0	16.2	3.3	3.8	7.3	0	0	3	6.3	3.4	0.3	0	0.4	1.3	0	0	0.3		0	0	0	0	11.9	10.4	11.1	0	0	0	0	0	0		0	4.6	6.9	0	0	0	1.9	0	0	15.1	7.6	3.7	5.3	0	0	0	2.1	0	0.6	0.4		0	0	3.2	0	0.8	2.7	1.7	2.2	2.2	1.9	2.6	7.6	0	3
	Oscillospiraceae, Oscillibacter	1.3	0	8.5	5.9	7.3	4.6	2.9	5.3	4.5	0	0	3.9	2.8	5.1	8.3	0	1.6	2	0	2.8		0	3	0.8	0	1	0	0	0.8	0.3	0	0	0	0.9	0.2		1.9	1.6	1.8	2.8	0	2.5	1.8	0	0	0	1.1	0	0.2	1.8	1.7	1.2	0	3.6	1.7		1.8	1.5	0	2.8	0	0.6	1.1	0	0	6.5	0.8	0.6	1.7	1.6	0	0	0	0	2.8	1.9	0.8		4.5	0	1.9	3.6	2.5	2.1	1.6	2.1	1.9	1.1	1.1	0.5	2	1.2		5	1.7	2.7	2.9	2.3	2.4	2.8	0	0	2.3	0	0	1.9	0.7	0	0.3	1.5	0.9	0	6.6	1.6		2.8	3.4	3.3	0	3.8	3.6	2.8	1.5	2.5	7.5	3.6	0	11.3	4.4	0	0.9	0.7	3.8	1.1	3.1	1.6		0	0	3.1	1	4.8	0	2.4	2.9	0	1.4	1	1.8	1.4		0.8	2.1	7.7	0	0	2.6	2.2	0	1.4	6.8	1.3	0	1.9	1.2	1.9	0	0.8	0	1.1	0.8		1.4	0	1.2	1.1	0.9	4.2	0	3.9	2.7	2.5	1.6	3.8	1.1	2.2
	Oscillospiraceae, uncultured	0	0	5.7	6.7	6.3	3.7	4.9	8.9	2.6	1.9	1.8	0	3.4	1.6	7.3	3.1	3	0	0	2.5		2.1	7.3	6.3	1.9	4.4	0	0.5	1	0.5	6.5	0	1.9	1.6	2.5		1.9	1.4	1.4	5.4	0	2.6	2.1	0	2.9	0	0	6	1.8	3.1	0	0	2.8	4.1	2		0	10.5	1.7	1.2	7.3	1.3	3.6	8.9	1.3	2.6	0.9	0	1.1	2.5	0	0	2.9	1.2	0	0	0.7		9.7	14.8	2.5	4.3	7.8	7.3	2.9	8.2	6.1	3.3	4.5	1	3.2	3		2.8	8	1.6	6.3	2	4.8	4.3	0	5.2	5	0	0	4.3	2.4	2.5	1.2	0	0	0	7.3	1.8		1.6	10.7	0	9.1	15	12.6	8.2	7.9	5.1	8.3	5.9	3.4	12.3	7.2	0.6	0.8	0	0.8	0	4.2	1.1		0	3.5	0	1.2	5.2	2.6	3.9	1.8	0.9	2.6	1	0	1.3		0	3	6.9	3.8	0	2.8	2.7	0	3.9	5.5	1.9	0	2.3	1.4	1.3	0.8	4.5	1.3	1.1	1.8		6.1	0	7.4	3.1	4.1	9.4	0	5.7	5	1.8	3.8	2	6	3.4
	Sutterellaceae, Parasutterella	3.1	2.9	0	0	0	1.2	0	0	0	0	2	0	0.3	1.8	0	0	0	0	0	0.3		0.4	0	0	0	0.1	0	1	0	0.3	0	0	0	0	0		3	0.7	0	0	0	0	0.6	1.9	0	0	0	1.2	0.6	0	0	10.4	0	0	2.1		12.7	0	0	0	0	0	2.1	6.5	0	2.3	0.2	12.4	3.1	4.1	14.8	4.7	7.8	8.3	4.9	7.9	8.1		0	0	0	0	0	0.6	0	0	0.2	18.7	10.9	30.9	4.4	16.2		4.2	1	0	0	0	0	0.9	0	0	0	0	1	3.8	0.8	26.7	11.1	16.5	1	10.5	0	11		6.6	0.4	0	0	0	0	1.2	1.5	0.6	0	0	5.9	3	1.9	20.5	14.4	18.8	2.1	21.3	0	12.8		0	0	0	0	0	0	0	19	19.4	4	28.2	17.6	17.6		9.7	0	0	0	0	3.9	2.3	2.3	2.6	0	0	5.4	2.1	8.3	10.7	15.9	30.8	12.6	7.5	14.3		0	0	0	0	0	1.5	0	2.8	1.4	0	0	0	0	0
	Akkermansiaceae, Akkermansia	20.8	26	4.4	0	13.1	12.9	1.4	23.5	10.1	28.8	28.2	46.4	23.1	42.9	16.8	9.3	1.1	15.7	14.3	16.7		36.9	13.6	46.4	37.8	33.7	33.1	35.2	25.8	31.4	20.7	22.2	16.2	25	21		27.1	15.4	6.9	15	12	19.3	16	26.8	32.8	36.1	16.9	14.8	25.5	38.5	34	23.8	10.9	17.1	24.9		17.2	14.3	14.7	24.2	22.7	13.5	17.8	13.1	30.7	25.4	12.7	11.9	14.7	18.1	13	26.4	24.2	37.5	22.1	17.1	23.4		0.9	0	11.7	0.8	3.4	8.1	2.5	7.1	5.9	20.1	32.8	38	17.6	27.1		22.5	18	19.2	2.4	17.7	4.5	14	0	0	21.4	13.1	18.4	9.8	10.4	26.3	12.4	32.5	39.5	38.2	28.9	29.6		10.1	12.2	20.8	0	21.4	0	10.7	5.7	6.7	12.5	4.8	34.3	13.1	12.8	32.6	29.9	25.5	31.9	19.1	24.3	27.2		100	22.2	0	40.7	4.4	8.2	6.3	27.2	30.5	27	23.7	21.8	26		16.6	24.2	3.7	14.9	38.9	3.7	17	6.8	16.4	5.3	11.1	24.4	12.8	32	25.2	20.2	24.7	19.4	19	23.4		34	40.8	26.2	25.8	31.7	9.3	13.6	30.4	17.8	23.3	26.3	17.2	25.3	23
	Other	9	18.8	13.3	11.4	10.6	12.6	13.1	15.2	17.3	15.1	9.3	5.7	12.6	3.5	8.7	8.6	17.1	8.5	7.9	9		2.4	3.7	8	12.6	6.7	10	19.3	17.2	15.5	4.3	22.4	23.2	23.9	18.5		20.7	7.2	13.9	9.4	3.6	12.2	11.2	10.5	9.8	2.2	6.2	16.3	9	8.8	13	4.9	23.7	17.5	13.6		9.8	6.8	1.2	1	8.3	8.8	6	3	2	0.5	14.4	6.8	0.8	4.6	9	0	4.7	5.3	8.5	19.8	7.9		33.8	3.6	1.7	22.3	15.4	15.7	11.2	11.8	12.9	2.9	1.9	1.2	3.1	2.3		7.8	14.5	7	4.8	7	11.2	8.7	0	11.8	2.2	3.5	10.5	3.8	5.3	14.3	8.5	3.8	8.3	3.7	5	7.3		13.3	9.8	6.3	7.5	3	21.4	10.2	6.3	21.1	5.7	7.5	1.3	7.3	8.2	5.1	6	6.8	3.4	12.5	2.1	6		0	3.9	12.5	5.5	12.3	1.5	6.9	3.3	4.9	3.9	5	13.2	6.1		3.8	1	18.6	6.2	1	13.6	7.4	3	6.4	11.4	8.2	0	5.8	1.3	2.8	9.8	5.6	3.2	3	4.3		9.9	6.8	6.9	8.9	8.1	7.8	3.7	12.4	8	10.9	11.5	25.9	23	17.8
