## Supplemental Table 10 for "Gut Bacteria Prime Host Antibody Responses Against Ingested Dietary Fiber Glycans"

### Sheet: Table S10A
Table S10: Circulating anti-fiber IgM in mice fed a control or galactomannan diet.
(A) Empty-subtracted circulating anti-fiber IgM signal for each bead type in control and galactomannan-fed mice.
			Acacia Extract	Amylopectin M	Amylopectin P	Arabinan B	Arabinan G	Arabinan T	Arabinogalactan A	Arabinogalactan L	Arabinoxylan	Barley Beta-Glucan	Barley Bran	Beta-Glucan	Carrageenan	Chia Seed	Chitosan	Corn Bran	Cyclodextrin	Dextran	Empty I	Empty II	Galactan	Galactan Pectic	Galactomannan C	Galactomannan G	Glucomannan	Heparin	Inulin D	Inulin Low MW	Laminarin	Levan E	Levan T	Mannan	Methycellulose	Mucin	Oat Beta-Glucan	Oat Hull Fiber	Orange Fiber Coarse	Orange Fiber Fine	Orange Peel	Polygalacturonate A	Polygalacturonate C	Psyllium	Pullulan	Resistant Starch 4	Rhamnogalacturonan K	Rhamnogalacturonan P	Rice Bran	Rye Bran	Soy Fiber	Sugar Cane Fiber	Xylan	Xyloglucan	Yellow Mustard Bran
	Diet	Mouse ID
Mean Fluorescence Intensity	Control	2028	1666	-16.8	44.1	16225	11180.7	20180.6	8508.5	2621.5	3485.3	4345.5	5002.8	4274.6	1296.4	1329.7	236.7	1462.2	518.2	3680.9	-5.7	5.7	25263	18082.6	626.6	9053.2	300.6	191.3	-41.6	26.3	234	6714.6	3350.4	-14.1	1131.2	10980.3	20140.7	5350.3	2827.8	3845.7	3554.5	1454.8	4890.2	15610.3	1516	-145.3	7773.8	1444.9	2239	5362.7	1352.2	1041.9	10371.9	765.7	1662.9
	Control	2029	413	69.2	21.1	13037	6438.7	13309.6	4662.5	2115.5	2111.3	1887.5	3598.8	1486.6	939.4	1005.7	869.7	1443.2	442.2	2017.9	-111.7	111.7	14288	19230.6	581.6	11324.2	327.6	-11.7	-210.6	44.3	2	14610.6	5256.4	-239.1	-376.8	12363.3	12214.7	10912.3	2112.8	2537.7	3179.5	1638.8	6186.2	5893.3	12462	-167.3	5149.8	875.9	1948	5968.7	1238.2	889.9	14323.9	687.7	1205.9
	Control	2030	612	-104.8	-17.9	11631	10997.7	28442.6	7051.5	4017.5	2219.3	2819.5	4424.8	1171.6	1414.4	1201.7	-57.3	1126.2	923.2	2516.9	-51.7	51.7	19638	19883.6	561.6	6139.2	448.6	625.3	-101.6	8.3	160	28491.6	4099.4	-170.1	-264.8	11287.3	12891.7	6583.3	5848.8	6857.7	6089.5	1193.8	5809.2	11288.3	2	-204.3	6951.8	2249.9	1429	5425.7	693.2	686.9	9344.9	536.7	3065.9
	Control	2031	1476.5	17.7	30.6	7134.5	5076.2	18463.1	5117	2196	5563.8	4399	8255.3	1715.1	2090.9	8113.2	195.2	1222.7	579.7	2000.4	-70.2	70.2	13789.5	13093.1	627.1	5278.7	625.1	335.8	-85.1	-85.2	113.5	28412.1	6318.9	143.4	-167.3	12038.8	17678.2	6374.8	2552.3	3368.2	2360	-16.7	6282.7	5803.8	992.5	-204.8	5567.3	1478.4	2311.5	8544.2	1359.7	579.4	7397.4	356.2	1471.4
	Control	2032	321	-277.8	-1436.9	10938	1563.7	10496.6	4558.5	2691.5	2883.3	953.5	3901.8	1361.6	411.4	2284.7	22.7	-687.8	-678.8	2368.9	389.3	-389.3	21679	10799.6	-1350.4	9544.2	-106.4	1957.3	547.4	-1766.7	1652	7587.6	3056.4	-6223.1	-2089.8	7706.3	11858.7	4569.3	3999.8	2265.7	4423.5	-842.2	3378.2	3824.3	-2000	-419.3	3557.8	2573.9	1457	-1.3	2363.2	309.9	3887.9	779.7	3311.9
	Control	2033	1396	3.2	116.1	9870	13816.7	36007.6	10648.5	2257.5	3193.3	2334.5	6211.8	1855.6	2241.4	2483.7	322.7	1000.2	639.2	8744.9	-72.7	72.7	25157	21703.6	773.6	10316.2	207.6	286.3	-55.6	492.3	407	31471.6	7862.4	165.9	-150.8	11032.3	15178.7	7824.3	2870.8	3673.7	3241.5	321.8	8120.2	13297.3	1422	-254.3	10897.8	1952.9	1743	3873.7	1209.2	955.9	16281.9	583.7	2656.9
	Control	2034	2061.5	145.7	29.6	21426.5	13609.2	27909.1	8006	2027	3265.8	3350	8817.3	1729.1	1421.9	3708.2	215.2	1144.7	624.7	4548.4	-48.2	48.2	17537.5	17291.1	519.1	9577.7	506.1	642.8	-49.1	-116.2	193.5	15496.1	8873.9	427.4	-218.3	11382.8	15979.2	5119.8	3180.3	3464.2	3252	1547.3	4635.7	13891.8	361.5	-311.8	9495.3	885.4	1715.5	4612.2	1044.7	652.4	12608.4	1028.2	2183.4
	Galactomannan	2019	1020	-187.8	-195.9	16762	7821.7	35044.6	3133.5	2114.5	4220.3	3903.5	4783.8	3697.6	1341.4	4029.7	48.7	514.2	353.2	2656.9	-28.7	28.7	11277	12755.6	937.6	20257.2	137.6	-311.7	-267.6	-177.7	87	23668.6	7095.4	-547.1	-478.8	10914.3	15452.7	9220.3	2624.8	3592.7	4094.5	3201.8	5665.2	7190.3	-97	-271.3	7655.8	1735.9	1254	4812.7	1255.2	1033.9	11567.9	2308.7	2700.9
	Galactomannan	2020	1415	276.2	180.1	32486	7706.7	27137.6	7311.5	2373.5	4329.3	5129.5	6479.8	3428.6	1238.4	2318.7	591.7	861.2	940.2	6423.9	-66.7	66.7	11142	9873.6	4589.6	23836.2	593.6	2303.3	11.4	359.3	326	26738.6	6095.4	228.9	-69.8	12116.3	14432.7	8508.3	3488.8	3915.7	3883.5	1202.8	5218.2	5538.3	408	-134.3	6371.8	1045.9	2413	3786.7	2128.2	628.9	12876.9	2235.7	1604.9
	Galactomannan	2022	1214	-123.8	-116.9	30979	15696.7	34777.6	6396.5	3333.5	2918.3	2220.5	4080.8	1698.6	1582.4	2341.7	125.7	1141.2	717.2	2542.9	-134.7	134.7	20728	23489.6	5693.6	29587.2	459.6	-76.7	-103.6	-77.7	214	29307.6	7286.4	-0.1	-250.8	8452.3	7914.7	7344.3	3599.8	4203.7	4878.5	2276.8	8650.2	7492.3	1244	-308.3	9277.8	3071.9	1074	5745.7	1759.2	779.9	15564.9	1937.7	3961.9
	Galactomannan	2023	1774.5	89.7	-5.4	27632.5	10799.2	23204.1	8080	1737	2839.8	2012	4745.3	1195.1	1729.9	4686.2	384.2	1183.7	420.7	6650.4	-36.2	36.2	14498.5	12185.1	1640.1	23832.7	253.1	3260.8	-217.1	184.8	-48.5	29441.1	7316.9	9125.4	-212.3	11855.8	9296.2	5303.8	4186.3	4439.2	3744	124.3	5106.7	10016.8	783.5	-170.8	10055.3	846.4	2891.5	5398.2	1835.7	455.4	7515.4	1119.2	3858.4
	Galactomannan	2024	2313.5	-93.3	1.6	17810.5	9595.2	34691.1	12533	1480	1543.8	2772	3105.3	2426.1	1338.9	2420.2	88.2	720.7	706.7	4057.4	-32.2	32.2	8588.5	10486.1	541.1	12103.7	124.1	189.8	-102.1	236.8	278.5	10403.1	3418.9	350.4	-69.3	10903.8	11989.2	3572.8	1888.3	1731.2	2067	993.3	4264.7	4826.8	264.5	-167.8	10986.3	678.4	1240.5	2563.2	1350.7	584.4	5700.4	1204.2	1656.4
	Galactomannan	2025	1367.5	-83.3	-117.4	25733.5	5745.2	28525.1	8143	2203	3603.8	2144	4924.3	1148.1	1536.9	1620.2	169.2	793.7	700.7	9719.4	23.8	-23.8	14111.5	14710.1	553.1	17218.7	181.1	110.8	-171.1	-189.2	79.5	20687.1	6187.9	225.4	-294.3	11564.8	11127.2	6759.8	2446.3	3560.2	3509	2428.3	4700.7	6429.8	180.5	-205.8	10180.3	888.4	1253.5	6025.2	1304.7	694.4	10986.4	1476.2	2041.4
	Galactomannan	2026	2033	-176.8	-141.9	19412	9826.7	28232.6	10695.5	2003.5	3177.3	1884.5	6502.8	746.6	1587.4	2242.7	131.7	843.2	513.2	7006.9	19.3	-19.3	22143	18742.6	1226.6	15142.2	488.6	377.3	-152.6	-155.7	363	19582.6	5105.4	0.9	-248.8	13195.3	11400.7	7949.3	2155.8	4094.7	2530.5	1075.8	6637.2	13323.3	89	-252.3	13088.8	1897.9	1357	7293.7	1486.2	525.9	20345.9	674.7	2114.9
	Galactomannan	2027	3582.5	-266.3	-490.4	27169.5	15721.2	45265.1	16792	4129	4450.8	1998	3624.3	1123.1	2234.9	5634.2	-26.8	811.7	1047.7	2162.4	5.8	-5.8	25407.5	13446.1	794.1	24158.7	101.1	1120.8	-306.1	-308.2	-1.5	21795.1	4612.9	1214.4	-582.3	13819.8	9602.2	9856.8	4476.3	5295.2	4900	3713.3	7558.7	15507.8	78.5	-295.8	19178.3	3811.4	1884.5	6637.2	2580.7	1269.4	16409.4	2727.2	4719.4
