## Supplemental Table 11 for "Gut Bacteria Prime Host Antibody Responses Against Ingested Dietary Fiber Glycans"

### Sheet: Table S11A
Table S11: Circulating anti-fiber IgM in mice colonized with a minimal microbial communities fed a control or psyllium diet
(A) Empty-subtracted circulating anti-fiber IgM signal for each bead type in control and psyllium-fed mice colonized with a 2-bacteria community (Bacteroides ovatus ATCC8483 + Escherichia coli TSDC17.2) or 3-bacteria community (B. ovatus ATCC8483 + E. coli TSDC17.2 + Akkermansia muciniphila NSD001).
				Arabinan B	Arabinan G	Arabinan T	Arabinoxylan	Empty I	Empty II	Galactan	Galactomannan G	Levan E	Levan T	Psyllium	Rhamnogalacturonan K	Xylan	Xyloglucan
	Community	Diet	Mouse ID
Mean Fluorescence Intensity	B. ovatus + E. coli	Control	1	263.6	1499.7	8068.6	19498.1	-18.9	18.9	14745.3	5991.9	174.6	-91.6	24074.8	937.4	21687.9	78.9
	2-Bacteria Community	Control	2	928.6	7102.6	17343.7	16337.1	-47.9	47.9	11773.3	8610.9	70.6	-108.6	3489.8	579.4	11149.9	228.9
	2-Bacteria Community	Control	3	2083.6	4218.6	9999.6	30651.1	-175.9	175.9	27642.3	8191.9	57.6	-274.6	6253.8	1631.4	20531.9	444.9
	2-Bacteria Community	Control	4	7112.1	11206.1	28834.2	26320.6	-65.4	65.4	21299.8	9922.4	158.1	-78.1	36150.3	1160.9	18815.4	1193.4
	2-Bacteria Community	Control	5	1857.6	6656.6	21755.7	18858.1	-95.9	95.9	30118.3	12092.9	246.6	-127.6	27863.8	1133.4	18250.9	667.9
	2-Bacteria Community	Psyllium	6	-7.4	455.6	2658.7	715.1	-80.9	80.9	9729.3	1186.9	181.6	36.4	4690.8	455.4	425.9	-2.1
	2-Bacteria Community	Psyllium	7	3071.6	9868.6	21004.7	1896.1	-45.9	45.9	15684.3	6566.9	265.6	-43.6	36161.8	719.4	6000.9	514.9
	2-Bacteria Community	Psyllium	8	484.1	4489.1	12878.2	25130.6	149.6	-149.6	17696.8	8156.4	-68.9	-638.1	3639.3	787.9	27988.4	1539.4
	2-Bacteria Community	Psyllium	9	2349.6	4812.6	25121.7	17036.1	-117.9	117.9	23433.3	5539.9	0.6	-267.6	3053.8	1711.4	7750.9	1314.9
	2-Bacteria Community	Psyllium	10	4349.1	6955.1	38856.2	34998.6	-72.4	72.4	17915.8	9553.4	85.1	-77.1	5640.3	473.9	19926.4	637.4
	2-Bacteria Community	Psyllium	11	7683.6	5494.6	25386.7	30741.1	47.1	-47.1	27281.3	9828.9	36.6	-326.6	3345.8	1303.4	19815.9	680.9
	B. ovatus + E. coli + A. muciniphila	Control	12	2189.1	1626.2	11073.1	28430.6	-28.4	28.4	19819.8	2434.4	-19.9	-167.1	4801.3	539.9	17649.4	442.4
	3-Bacteria Community	Control	13	5778.1	10668.1	29329.2	2636.6	-129.4	129.4	18584.8	11217.4	137.1	-134.1	5463.3	1170.9	3018.4	888.4
	3-Bacteria Community	Control	14	1349.6	690.7	10369.6	13724.1	-123.9	123.9	23496.3	5265.9	136.6	-276.6	5006.8	761.4	10371.9	229.9
	3-Bacteria Community	Control	15	685.1	1926.2	5893.1	17587.6	4.6	-4.6	13066.8	9427.4	119.1	-113.1	3374.3	1519.9	15032.4	-23.6
	3-Bacteria Community	Control	16	377.6	1822.7	8507.6	3777.1	-226.9	226.9	18448.3	3879.9	229.6	-158.6	4147.8	1592.4	4522.9	-97.1
	3-Bacteria Community	Control	17	74.1	233.2	3818.1	18168.6	-185.4	185.4	11641.8	6241.4	18.1	-409.1	4407.3	947.9	10742.4	-246.6
	3-Bacteria Community	Psyllium	18	4551.1	5901.1	36053.2	1985.6	-167.4	167.4	15482.8	8669.4	134.1	-121.1	7566.3	301.9	1114.4	539.4
	3-Bacteria Community	Psyllium	19	756.1	6523.1	14491.2	24470.6	-28.4	28.4	23741.8	5949.4	175.1	-605.1	23271.3	747.9	28066.4	333.4
	3-Bacteria Community	Psyllium	20	2167.1	4934.1	12966.1	32406.6	-213.4	213.4	26908.8	8457.4	-212.9	-659.1	4684.3	614.9	25226.4	373.4
	3-Bacteria Community	Psyllium	21	1404.6	8357.6	14082.6	19493.1	-138.9	138.9	20224.3	14764.9	107.6	-140.6	4810.8	838.4	15880.9	697.9
	3-Bacteria Community	Psyllium	22	1343.6	1963.7	11658.6	17999.1	-66.9	66.9	23217.3	9744.9	176.6	25.4	4867.8	497.4	12945.9	534.9
	3-Bacteria Community	Psyllium	23	3648.6	7900.6	21559.7	4094.1	40.1	-40.1	30606.3	3757.9	-840.4	-709.6	15017.8	3371.4	1738.9	2443.9

### Sheet: Table S11B
Table S11: Circulating anti-fiber IgM in mice colonized with a minimal microbial communities fed a control or psyllium diet
(B) Empty-subtracted circulating anti-fiber IgM signal for each bead type in control and psyllium-fed mice colonized with a 2-bacteria community (Bacteroides ovatus ATCC8483 + WH514).
			Acacia Extract	Amylopectin M	Amylopectin P	Apple Fiber	Apple Pectin	Arabinan B	Arabinan G	Arabinan T	Arabinogalactan A	Arabinogalactan L	Arabinoxylan	Barley Beta-Glucan	Barley Bran	Beta-Glucan	Carrageenan	Chia Seed	Chitosan	Citrus Pectin	Citrus Peel	Corn Bran	Cyclodextrin	Dextran	Empty I	Empty II	Galactan	Galactan Pectic	Galactomannan C	Galactomannan G	Glucomannan	Heparin	Inulin D	Inulin Low MW	Laminarin	Levan E	Levan T	Mannan	Methycellulose	Mucin	Oat Beta-Glucan	Oat Hull Fiber	Orange Fiber Coarse	Orange Fiber Fine	Orange Peel	Polygalacturonate A	Polygalacturonate C	Psyllium	Pullulan	Resistant Starch 4	Rhamnogalacturonan K	Rhamnogalacturonan P	Rice Bran	Rye Bran	Soy Fiber	Sugar Cane Fiber	Wheat Aluerone	Xylan	Xyloglucan	Yellow Mustard Bran
	Diet	Mouse ID
Mean Fluorescence Intensity	Control	1	1725.7	621.6	295.3	20437.7	7615.6	38030.7	18540.7	40341.3	5062.3	1827	4510	4217.6	1746	4128	1808.7	5991	5.3	9840.6	4201.6	3098.3	1312	44730	-135.4	135.4	84965.3	93639.3	3495.3	13427.6	2617	114.6	38.3	6542.3	-102.4	122	141.6	-71.4	42.3	20413	8932.3	9785.3	3959	5553.3	3791.3	4335.3	9171.6	12748.3	-76	-164.4	1560.3	2507.3	1601	2587.7	465	-113.4	769.5	4489	2734.8	5520.4
	Control	2	3956.7	269.7	406.3	17330.7	6166.6	24338.7	21591.7	34023.3	10601.3	1608	4864	3265.7	2302	5639	980.7	8424	-368.7	9044.6	4397.6	3562.3	1427	8343	-315.3	315.3	79610.3	87530.3	4055.3	10877.6	1955	59.7	48.3	8273.3	-488.3	-307	-79.3	1500.7	-55.7	41915	14483.3	8934.3	5151	5970.3	3373.3	5054.3	8793.6	17158.3	2066	-228.3	2730.3	3606.3	1441	2576.7	1109	66.6	1531.5	5753	2812.8	7552.4
	Control	3	1126.2	50.2	179.8	13545.1	4483.1	17033.2	15062.1	30454.8	4301.8	1830.5	2463.5	2419.2	1272.5	5772.5	2568.2	5284.5	-111.2	5924.1	2560.2	2439.8	1974.5	35821.5	-223.8	223.9	65811.8	63992.8	6980.8	10361.1	5396.5	-42.8	-1.2	5912.8	-312.8	68.5	84.2	-319.8	-298.2	26386.5	11105.8	10102.8	2980.5	3817.8	2233.8	1385.8	6092.1	10770.8	100.5	-354.8	1557.8	1602.8	643.5	2586.2	468.5	53.1	879	4045.5	1320.3	7180.9
	Control	4	2224.7	55.7	366.3	15246.6	5134.6	14103.6	19180.7	36782.3	3650.3	2020	4778	3122.7	906	5047	2135.7	5490	-49.7	12345.6	4481.6	1649.3	1260	10475	-314.3	314.4	65881.3	69554.3	5517.3	12530.6	1474	-64.3	29.3	6769.3	-341.3	-90	182.7	-247.3	162.3	23897	10483.3	7914.3	4315	6646.3	3477.3	3136.3	9550.6	17263.3	-161	-405.3	3109.3	4116.3	777	2398.7	216	-234.4	852.5	3963	512.8	7818.4
	Control	5	2732.2	186.1	474.8	10474.1	4139.1	16913.2	15032.1	25605.8	7384.8	1458.5	2720.5	2656.2	837.5	4053.5	899.1	2530.5	48.8	7083.1	2499.2	1675.8	1219.5	29991.5	-111.9	111.9	64826.8	47271.8	1916.8	6887.1	1081.5	151.1	71.8	2952.8	-36.9	234.5	244.1	23.1	161.8	25978.5	7380.8	5243.8	3236.5	3071.8	1771.8	3893.8	4663.1	12429.8	-13.5	-119.9	3186.8	2146.8	489.5	1410.2	525.5	21.1	676	2929.5	465.3	4118.9
	Control	6	1302.2	457.1	509.8	14039.1	3881.2	8242.1	13209.1	23098.8	3286.8	1310.5	3471.5	2408.2	1025.5	4920.5	1228.2	5816.5	44.8	7029.1	2584.2	1690.8	1968.5	60052.5	-101.9	101.9	55192.8	62355.8	1995.8	6748.1	1023.5	186.1	253.8	5515.8	-139.9	336.5	142.1	2453.2	111.8	41112.5	5513.8	4620.8	2409.5	2996.8	2137.8	2407.8	5762.1	13497.8	71.5	-52.9	1998.8	1599.8	879.5	862.1	256.5	-19.9	657	2809.5	1727.3	4402.9
	Control	7	2571.7	290.7	621.3	14086.6	5229.6	21092.7	17192.7	24177.3	7460.3	1664	3010	3015.7	1854	5138	1043.7	4901	90.3	6166.6	2930.7	2430.3	1560	24788	-107.3	107.4	69180.3	60573.3	11159.3	22820.7	2239	-45.3	137.3	4799.3	-204.3	21	-93.3	-412.3	570.3	25128	13078.3	6474.3	2723	3510.3	2532.3	2234.3	6218.6	10638.3	39	-104.3	1622.3	1712.3	828	832.7	700	62.6	656.5	3690	1633.8	4997.4
	Psyllium	8	4357.6	361.6	563.3	10710.6	5619.6	26951.7	23795.7	28813.3	7892.3	1516	3773	2930.7	1710	3760	1903.7	5495	-45.7	11689.6	5043.6	1699.3	1379	30031	-138.4	138.4	62109.3	62014.3	1663.3	8100.6	1631	396.6	158.3	5304.3	-128.4	97	424.6	271.6	49.3	20052	11866.3	7854.3	4306	5209.3	3265.3	4283.3	9581.6	11752.3	79	-172.4	2551.3	3953.3	1207	2085.7	177	-67.4	794.5	4493	4290.8	7273.4
	Psyllium	9	4884.1	108.2	357.8	11213.1	4411.1	23675.2	23081.2	31453.8	4752.8	1603.5	2996.5	2486.2	1376.5	2808.5	1362.2	4963.5	-46.2	7232.1	2968.2	2378.8	1547.5	13662.5	-175.8	175.9	72556.8	59683.8	4032.8	20710.2	1141.5	265.2	39.8	5464.8	-167.8	-62.5	530.2	-84.8	1100.8	41245.5	13043.8	13544.8	4231.5	5162.8	2740.8	1792.8	6479.1	26284.8	-119.5	-347.8	2632.8	2316.8	936.5	4316.1	136.5	-79.9	1015	4574.5	9110.3	6969.9
	Psyllium	10	1754.7	216.6	473.3	9098.6	2283.7	9605.6	7852.6	13161.3	4460.3	1198	2977	1513.7	1209	2575	1587.7	5269	94.3	4274.6	1657.7	1305.3	1688	42837	-140.4	140.4	61399.3	53722.3	1862.3	10010.6	586	79.6	127.3	5269.3	-73.4	193	469.6	224.6	193.3	26947	7645.3	4416.3	1767	2305.3	1353.3	1125.3	3488.7	5696.3	-45	-134.4	1118.3	1040.3	609	1354.7	95	-14.4	715.5	1786	1371.8	3342.4
	Psyllium	11	4830.6	450.6	217.3	13340.6	5653.6	19420.7	21693.7	33883.3	7997.3	1797	4731	3181.7	1701	3507	1081.7	9832	-43.7	7510.6	3459.7	3236.3	1620	29122	-73.4	73.4	80522.3	62114.3	4069.3	20468.7	3535	127.6	243.3	8660.3	-110.4	248	573.6	1377.7	98.3	24850	10231.3	8419.3	4017	4980.3	2956.3	2043.3	6405.6	27346.3	12	-182.4	3487.3	3460.3	1662	3606.7	387	30.6	1464.5	4053	1393.8	6648.4
	Psyllium	12	2204.7	56.6	311.3	10776.6	3398.7	9688.6	19292.7	28765.3	4230.3	1251	2990	2145.7	1033	3536	778.6	5465	-104.7	5800.6	3265.7	1638.3	1113	42186	-315.4	315.4	58664.3	62131.3	2123.3	10560.6	1546	-71.4	60.3	6791.3	-231.4	40	252.6	454.6	-187.7	20339	4867.3	6843.3	2959	3810.3	2066.3	1152.3	5153.6	11061.3	-87	-201.4	2262.3	1653.3	661	2102.7	160	-232.4	713.5	3195	366.8	5719.4
	Psyllium	13	7321.6	179.6	365.3	11275.6	4283.6	13722.6	14120.6	29358.3	5189.3	1394	3616	2564.7	1570	4387	1497.7	8042	-6.7	6073.6	3225.7	1833.3	1129	16904	-182.4	182.4	66355.3	61663.3	2230.3	8485.6	1494	113.6	50.3	8177.3	-7.4	2141	505.6	-33.4	-2.7	22597	8001.3	5640.3	2335	3683.3	2100.3	1888.3	5648.6	9832.3	625	-161.4	1873.3	2183.3	744	1715.7	348	-9.4	690.5	3308	640.8	6483.4
	Psyllium	14	1850.2	94.1	185.8	10324.1	4167.1	14078.1	16934.2	35254.8	4533.8	1882.5	3507.5	2567.2	923.5	2581.5	1198.2	6323.5	-142.2	9507.1	4530.1	1972.8	1148.5	5095.5	-201.9	201.9	58676.8	59166.8	2708.8	13157.1	1903.5	92.1	-52.2	7302.8	-235.9	-90.5	509.1	-294.9	-20.2	25395.5	9838.8	4103.8	4208.5	6008.8	3115.8	2415.8	8190.1	13098.8	-134.5	-282.9	2503.8	3166.8	948.5	1388.2	327.5	-178.9	1010	3394.5	497.3	5826.9
