## Supplemental Table 12 for "Gut Bacteria Prime Host Antibody Responses Against Ingested Dietary Fiber Glycans"

### Sheet: Table S12A
Table S12: Circulating anti-fiber IgM in mice colonized with communities of culturable isolates fed a control or psyllium diet
(A) Empty-subtracted circulating anti-fiber IgM signal for each bead type in control and psyllium-fed mice colonized from birth or colonized as adults with a community of culturable isolates.
				Acacia Extract	Amylopectin M	Amylopectin P	Apple Fiber	Apple Pectin	Arabinan B	Arabinan G	Arabinan T	Arabinogalactan A	Arabinogalactan L	Arabinoxylan	Barley Beta-Glucan	Barley Bran	Beta-Glucan	Carrageenan	Chia Seed	Chitosan	Citrus Pectin	Citrus Peel	Corn Bran	Cyclodextrin	Dextran	Empty I	Empty II	Galactan	Galactan Pectic	Galactomannan C	Galactomannan G	Glucomannan	Heparin	Inulin D	Inulin Low MW	Laminarin	Levan E	Levan T	Mannan	Methycellulose	Mucin	Oat Beta-Glucan	Oat Hull Fiber	Orange Fiber Coarse	Orange Fiber Fine	Orange Peel	Polygalacturonate A	Polygalacturonate C	Psyllium	Pullulan	Resistant Starch 4	Rhamnogalacturonan K	Rhamnogalacturonan P	Rice Bran	Rye Bran	Soy Fiber	Sugar Cane Fiber	Wheat Aluerone	Xylan	Xyloglucan	Yellow Mustard Bran
	Colonization Group	Diet	Mouse ID
Mean Fluorescence Intensity	Colonized from Birth	Control	1	-13465.7	-16406.7	-16419.3	16570.3	4223	66733.7	47943	157097	-2714.7	-5286.3	58592.7	3863	6124.3	17248.7	-15233.7	-5900.3	-16602.3	31206	-1080	-9083.3	-12577.3	40653	16492	-16492	238350	107150.3	-12648.7	5487.7	-14305.7	-16783	-15855.7	-15951.3	-10500	-15229.7	-14484	-16716.3	-17488	38994.3	12755	564.7	1199	11817.3	4390	1143.3	36955.7	14588	-13995.7	-16802	1806.7	-8478.7	-4382	829.3	-6050.3	-15207.3	-9682.3	31799	36361.3	18262
	Colonized from Birth	Control	2	-12509.7	-13547.7	-13462.3	9743.3	306	17811.7	42947	59726	-3741.7	-3655.3	42389.7	17263	5144.3	30171.7	-11114.7	-3988.3	-14193.3	7720	-6068	-9884.3	-9831.3	31090	13883	-13883	187435	86574.3	-8322.7	10386.7	-13067.7	-13138	-13091.7	-13287.3	-10846	-12083.7	-12570	-13908.3	-14226	25660.3	6888	-1989.3	283	1415.3	-583	-974.7	17754.7	5252	-12795.7	-13993	-75.3	-7819.7	-6373	-215.7	-10532.3	-12513.3	-9112.3	29450	6019.3	13308
	Colonized from Birth	Control	3	-15256.7	-16567.7	-16705.3	14658.3	-1533	21185.7	29314	105712	-7680.7	-6273.3	46734.7	5191	1325.3	21758.7	-15424.7	-6285.3	-16513.3	10317	-7306	-11921.3	-13963.3	66454	16679	-16679	228399	129784.3	-10627.7	-1442.3	-2510.7	-14375	-16176.7	-16217.3	-8050	-15959.7	-12372	-17613.3	-17492	26229.3	13999	-5860.3	268	2681.3	-155	-2163.7	23673.7	21333	4104.3	-16957	4325.7	-9736.7	-7604	-6879.7	-8122.3	-15839.3	-12658.3	10876	21765.3	7638
	Colonized from Birth	Control	4	-10579.7	-14029.7	-13657.3	13377.3	-1704	31096.7	32658	74076	20694.3	-5583.3	67483.7	25184	3397.3	42968.7	-12693.7	801.7	-14317.3	11225	-6178	-8593.3	-10200.3	60419	13491	-13491	215003	122419.3	-5308.7	5343.7	-2536.7	-13873	-14106.7	-14088.3	-9790	-11227.7	-12307	-14560.3	-13753	45575.3	21979	7416.7	-2704	1423.3	-2797	-2764.7	23382.7	14223	-14672.7	-14117	1052.7	-11248.7	-3596	3741.3	-5697.3	-12094.3	-9325.3	54660	39124.3	19096
	Colonized from Birth	Control	5	-11442.2	-12249.2	-12152.8	14813.8	-886.5	16846.2	5983.5	108322.5	-1290.2	-5927.8	60440.2	20192.5	6644.8	42313.2	-9689.2	-4418.8	-12220.8	9410.5	-5218.5	-8489.8	-10519.8	73132.5	11817.5	-11817.5	250388.5	91094.8	-6162.2	14737.2	-7800.2	-11397.5	-11839.2	-11991.8	-6479.5	-11703.2	-10540.5	-12390.8	-12512.5	9408.8	22741.5	1970.2	-1143.5	1889.8	-555.5	-1266.2	13373.2	19148.5	-11652.2	-12040.5	-666.8	-9564.2	-2476.5	6300.8	-6089.8	-10731.8	-7674.8	36916.5	3000.8	7272.5
	Colonized from Birth	Control	6	-15180.7	-15864.7	-16246.3	16604.3	-516	36806.7	24541	126411	-11498.7	-4590.3	37049.7	4113	5171.3	25104.7	-13806.7	-2475.3	-16090.3	13675	-7028	-12310.3	-12990.3	46956	15735	-15735	234364	132760.3	-12012.7	17358.7	-13061.7	-15744	-15590.7	-16186.3	-11739	-13782.7	-14501	-17005.3	-16128	37320.3	27880	3734.7	-2118	4918.3	4485	4959.3	28614.7	18944	-14697.7	-15639	29264.7	-11116.7	-6596	-2582.7	-5039.3	-15280.3	-11382.3	25401	39013.3	11960
	Colonized from Birth	Psyllium	7	-5498.7	-9354.7	-9527.3	12592.3	1100	63558.7	57513	125276	13350.3	2258.7	18586.7	21377	362.3	53294.7	-7783.7	-1801.3	-9661.3	9051	-1754	-4308.3	-7035.3	26879	9517	-9517	158705	69797.3	-7303.7	-2781.3	-4335.7	-7029	-8125.7	-8712.3	-6397	-9129.7	-8010	-9832.3	-9295	22659.3	27948	2154.7	2809	6944.3	128	2458.3	18953.7	17574	-4078.7	-9597	6951.7	-3360.7	-3355	11.3	-4425.3	-9102.3	-5806.3	12652	7224.3	13774
	Colonized from Birth	Psyllium	8	-7639.2	-13173.2	-13386.8	11067.8	1815.5	30051.2	58995.5	77805.5	49264.8	603.2	56159.2	10402.5	6514.8	35087.2	-11701.2	6434.2	-13527.8	14837.5	-3381.5	-5794.8	-11663.8	34214.5	13422.5	-13422.5	293688.5	58310.8	-10475.2	-624.8	-11925.2	-12400.5	-11465.2	-12741.8	-8237.5	-5701.2	-10764.5	-13135.8	-13550.5	5487.8	21292.5	3297.2	932.5	4294.8	-244.5	3307.8	14547.2	13746.5	-13594.2	-13386.5	6121.2	-5396.2	-2305.5	7087.8	-6482.8	-12757.8	-7278.8	15559.5	553.8	15775.5
	Colonized from Birth	Psyllium	9	-10761.2	-13729.2	-13443.8	13687.8	7484.5	31317.2	44230.5	106896.5	782.8	1604.2	39196.2	14393.5	6105.8	37508.2	-11827.2	-4441.8	-13673.8	24162.5	1762.5	-6253.8	-9863.8	21179.5	13745.5	-13745.5	142156.5	71753.8	-7264.2	7327.2	-10624.2	-12222.5	-12030.2	-12842.8	-5108.5	-13144.2	-11205.5	-14403.8	-14288.5	31558.8	30473.5	7594.2	5897.5	14644.8	3383.5	3357.8	24892.2	15444.5	-11896.2	-13815.5	15034.2	-6360.2	-6072.5	-5951.2	-4037.8	-12960.8	-8233.8	15817.5	7097.8	8949.5
	Colonized from Birth	Psyllium	10	-13995.2	-16252.2	-16458.8	17152.8	2014.5	22321.2	59265.5	124799.5	652.8	-7917.8	12081.2	-7431.5	-8968.2	6276.2	-14834.2	-1306.8	-16630.8	17729.5	-6650.5	-11108.8	-15150.8	23376.5	16739.5	-16739.5	223786.5	93449.8	-14086.2	-3992.8	-13829.2	-16048.5	-14173.2	-15921.8	-9029.5	-13519.2	-13313.5	-16215.8	-16988.5	-578.2	7074.5	-3279.8	385.5	4416.8	-1559.5	1042.8	28535.2	16943.5	-16517.2	-16239.5	5883.2	-9083.2	-6236.5	-9683.2	-9554.8	-15934.8	-12257.8	14156.5	1119.8	12258.5
	Colonized from Birth	Psyllium	11	-659.2	-9974.2	-10583.8	11630.8	2283.5	67922.2	77875.5	96944.5	40510.8	5465.2	34328.2	3120.5	-1215.2	30857.2	-9296.2	3869.2	-10639.8	14765.5	-2304.5	-1091.8	-8858.8	55780.5	10528.5	-10528.5	236540.5	127693.8	-6911.2	8194.2	-291.2	-9607.5	-7477.2	-8998.8	-3786.5	-6086.2	-7477.5	-10113.8	-11355.5	10231.8	14344.5	1461.2	6945.5	10611.8	2045.5	-424.2	16663.2	32438.5	-10867.2	-10370.5	12499.2	-3399.2	568.5	3841.8	111.2	-10040.8	-6215.8	10772.5	11333.8	15940.5
	Colonized from Birth	Psyllium	12	-10643.2	-14767.2	-14557.8	15689.8	-143.5	5431.2	67048.5	114403.5	18196.8	-2352.8	24339.2	4020.5	-1308.2	24089.2	-13366.2	-1253.8	-14698.8	12345.5	-2808.5	-8921.8	-12700.8	58851.5	15119.5	-15119.5	298784.5	92543.8	-11326.2	12663.2	-8020.2	-13002.5	-13321.2	-13298.8	-700.5	-14219.2	-12573.5	-16189.8	-15895.5	8836.8	18899.5	4120.2	3243.5	7383.8	1510.5	-2697.2	23128.2	25187.5	-14182.2	-15099.5	8629.2	-6050.2	-4112.5	-2170.2	-7937.8	-13695.8	-10423.8	19377.5	-347.2	25027.5
	Colonized as Adults	Control	13	-9002.7	-9799.7	-9199.3	5697.3	-2314	53979.7	25595	56813	-6706.7	-3602.3	15064.7	5450	-3726.7	26522.7	-7469.7	-292.3	-9636.3	4470	-4504	-6351.3	-7233.3	19252	9683	-9683	230670	50846.3	-6310.7	16745.7	-6537.7	-8292	-8392.7	-9650.3	-2469	-9403.7	-8717	-9713.3	-9721	31238.3	17675	433.7	921	3441.3	763	-3566.7	11597.7	12102	-5518.7	-9834	-300.3	-5330.7	-3116	-3383.7	-2275.3	-9278.3	-7179.3	26084	6324.3	15587
	Colonized as Adults	Control	14	-12363.2	-14256.2	-14149.8	16569.8	6317.5	60516.2	43863.5	80617.5	-43.2	-7469.8	48965.2	11684.5	10760.8	23712.2	-11656.2	6932.2	-14413.8	18696.5	-1229.5	-8827.8	-6987.8	14320.5	14235.5	-14235.5	241577.5	110650.8	-1872.2	14799.2	-11058.2	-13713.5	-13312.2	-13554.8	-10840.5	-5509.2	-11064.5	-14818.8	-14987.5	52635.8	29992.5	1143.2	3977.5	7340.8	2669.5	2128.8	22005.2	8807.5	-14618.2	-14494.5	6278.2	-5231.2	-1384.5	14685.8	-5957.8	-13450.8	-9663.8	24069.5	-305.2	19126.5
	Colonized as Adults	Control	15	-8100.2	-9125.2	-9151.8	6672.8	-3213.5	13050.2	19102.5	56012.5	-1183.2	-2858.8	36783.2	10286.5	2765.8	23431.2	-8264.2	-687.8	-9359.8	7337.5	-3892.5	-6811.8	-8076.8	8881.5	9479.5	-9479.5	172576.5	69695.8	-1817.2	6655.2	-3828.2	-8010.5	-7900.2	-9593.8	-4383.5	-8978.2	-8296.5	-10193.8	-10067.5	13370.8	14856.5	-1907.8	91.5	921.8	-2032.5	-3404.2	9863.2	9324.5	-6596.2	-9986.5	3489.2	-4289.2	-2965.5	2477.8	-3863.8	-8537.8	-6417.8	19713.5	1951.8	10534.5
	Colonized as Adults	Control	16	-10310.2	-10494.2	-10278.8	9852.8	-200.5	31674.2	20848.5	88926.5	-9356.2	-2938.8	30467.2	8758.5	3146.8	14494.2	-7966.2	169.2	-10764.8	11783.5	-4383.5	-8191.8	-6102.8	48835.5	10869.5	-10869.5	140926.5	87214.8	-6887.2	12576.2	-9915.2	-8967.5	-9133.2	-10336.8	-6693.5	-9502.2	-8364.5	-10962.8	-9554.5	40244.8	11801.5	-1702.8	15.5	3404.8	-1098.5	4790.8	16493.2	10134.5	-10582.2	-10909.5	1516.2	-7137.2	-4935.5	-1785.2	-3563.8	-9465.8	-7277.8	36703.5	11555.8	23509.5
	Colonized as Adults	Control	17	-12679.2	-12892.2	-12641.8	14565.8	-52.5	57624.2	-1902.5	61373.5	-9059.2	-9114.8	22208.2	-230.5	-756.2	15150.2	-9170.2	-2133.8	-12698.8	11457.5	-6509.5	-10026.8	-10945.8	20193.5	12831.5	-12831.5	232508.5	90450.8	-10042.2	-2851.8	-8362.2	-11168.5	-12739.2	-12859.8	-9603.5	-10310.2	-11842.5	-12726.8	-13296.5	16287.8	7967.5	-996.8	-2717.5	600.8	-3408.5	3069.8	21275.2	19860.5	-13284.2	-13292.5	-8610.8	-9349.2	-5245.5	-6905.2	-3759.8	-12241.8	-10123.8	24407.5	4792.8	6463.5
	Colonized as Adults	Control	18	-9218.7	-9233.7	-9165.3	11403.3	2797	35458.7	15654	73729	-7085.7	-4292.3	30913.7	5765	1555.3	18756.7	-7513.7	-1715.3	-9530.3	13294	-3129	-7740.3	-7103.3	50564	9089	-9089	212013	94217.3	-5909.7	4487.7	-8883.7	-8481	-8949.7	-9300.3	-2130	-8828.7	-7911	-10609.3	-9815	13208.3	17154	-2382.3	3478	6030.3	1606	2064.3	17948.7	19719	-7747.7	-9959	2123.7	-5859.7	-3547	-1103.7	-2588.3	-8944.3	-5923.3	23449	6340.3	19656
	Colonized as Adults	Psyllium	19	-8817.2	-10698.2	-11049.8	16652.8	5025.5	52669.2	52737.5	121489.5	6923.8	-3380.8	10161.2	17524.5	-165.2	34709.2	-9561.2	8215.2	-11532.8	17558.5	-2477.5	-3896.8	-7103.8	44668.5	10962.5	-10962.5	264990.5	89319.8	-1099.2	18297.2	-6784.2	-10017.5	-10344.2	-10644.8	-8389.5	-2680.2	-8439.5	-11262.8	-11706.5	33517.8	13556.5	1227.2	5330.5	8850.8	3354.5	9766.8	28841.2	12439.5	-10970.2	-11252.5	22597.2	300.8	194.5	-4450.2	-2277.8	-11101.8	-7657.8	7186.5	3995.8	27418.5
	Colonized as Adults	Psyllium	20	-13230.2	-15408.2	-15741.8	16976.8	11624.5	59242.2	62258.5	131430.5	9232.8	4512.2	47865.2	-2024.5	1388.8	14110.2	-14187.2	-3960.8	-15628.8	28506.5	-2689.5	-8056.8	-11945.8	75972.5	15796.5	-15796.5	281674.5	118825.8	-10096.2	6405.2	-10638.2	-13588.5	-11957.2	-14014.8	-6337.5	-14786.2	-14104.5	-16164.8	-16406.5	28510.8	21292.5	-4183.8	9032.5	14140.8	4372.5	11685.8	46713.2	14641.5	-15936.2	-15412.5	14072.2	-3818.2	-3926.5	-3278.2	1030.2	-14847.8	-9631.8	19580.5	1419.8	28149.5
	Colonized as Adults	Psyllium	21	-9898.7	-12756.7	-12801.3	15235.3	4759	53626.7	48624	81302	11071.3	1582.7	26394.7	7275	-1251.7	23626.7	-11334.7	2177.7	-13906.3	16849	-4844	-7038.3	-9469.3	26157	13275	-13275	199713	77246.3	-8977.7	5284.7	-11075.7	-11537	-11958.7	-12811.3	-7748	-11489.7	-11163	-14588.3	-12370	30814.3	11176	-1651.3	5736	6314.3	2921	5684.3	26071.7	19791	-6179.7	-13536	4395.7	-3795.7	-3218	-3442.7	-4429.3	-12755.3	-7967.3	17459	9497.3	20265
	Colonized as Adults	Psyllium	22	-9825.7	-11430.7	-11492.3	17185.3	3513	54882.7	23928	93033	-1652.7	-1787.3	18530.7	-1330	-3078.7	11581.7	-9185.7	7734.7	-11987.3	24339	-2279	-8520.3	-8000.3	17067	11785	-11785	147483	70095.3	-8969.7	1563.7	-9570.7	-8746	-11169.7	-11103.3	-7048	-2529.7	-9984	-12176.3	-11745	41351.3	12682	-1813.3	4509	11573.3	3986	12486.3	27263.7	23830	-10598.7	-11777	1260.7	-5862.7	-2969	-4769.7	-2328.3	-11317.3	-7393.3	16233	20544.3	14643
	Colonized as Adults	Psyllium	23	-9373.2	-9348.2	-9518.8	9876.8	2372.5	12211.2	20351.5	75479.5	-2616.2	-2615.8	160564.2	10602.5	32379.8	13476.2	-7222.2	2825.2	-9485.8	20768.5	2432.5	-7034.8	-8473.8	78265.5	9120.5	-9120.5	171004.5	82785.8	-7297.2	7915.2	-7459.2	-9170.5	-8346.2	-9383.8	-4369.5	-7653.2	-7340.5	-10291.8	-9379.5	6336.8	11635.5	33033.2	3356.5	7754.8	1125.5	1280.8	11312.2	51470.5	-8597.2	-9739.5	8176.2	-6897.2	-690.5	48342.8	-3287.8	-7892.8	-4707.8	48668.5	-1448.2	23772.5
	Colonized as Adults	Psyllium	24	-6698.2	-8511.2	-8292.8	10894.8	1087.5	33392.2	41979.5	75862.5	237.8	-1709.8	14663.2	-3294.5	-2287.2	3994.2	-6640.2	3352.2	-8811.8	16431.5	-3088.5	-4554.8	-6469.8	82345.5	7926.5	-7926.5	175492.5	80386.8	-3207.2	10005.2	-1898.2	-7606.5	-7568.2	-8352.8	-4412.5	-8015.2	-5639.5	-9889.8	-9379.5	24448.8	9701.5	-127.8	5071.5	6578.8	499.5	1485.8	17221.2	27321.5	-8018.2	-8104.5	15529.2	-2660.2	1655.5	-1907.2	-932.8	-8122.8	-5816.8	26543.5	13401.8	26468.5
	Colonized as Adults	Psyllium	25	-2598.7	-9616.7	-11561.3	21720.3	19876	47861.7	95907	144868	45418.3	10526.7	34919.7	3508	484.3	22148.7	-10804.7	5661.7	-11325.3	77986	16180	-4423.3	-10027.3	165854	9958	-9958	272794	63118.3	-5859.7	13690.7	-3178.7	-8594	-8831.7	-9723.3	-4667	-5917.7	-6855	-14158.3	-13155	9306.3	20885	8479.7	25191	39523.3	3360	24222.3	30823.7	45451	-11838.7	-11500	26582.7	4197.3	-1238	3780.3	-1657.3	-10114.3	-5326.3	29954	1071.3	31541

### Sheet: Table S12B
Table S12: Circulating anti-fiber IgM in mice colonized with communities of culturable isolates fed a control or psyllium diet
(B) Empty-subtracted circulating anti-fiber IgM signal for each bead type in control and psyllium-fed mice colonized with an OMM12 model community from birth.
			Acacia Extract	Amylopectin M	Amylopectin P	Apple Fiber	Apple Pectin	Arabinan B	Arabinan G	Arabinan T	Arabinogalactan A	Arabinogalactan L	Arabinoxylan	Barley Beta-Glucan	Barley Bran	Beta-Glucan	Carrageenan	Chia Seed	Chitosan	Citrus Pectin	Citrus Peel	Corn Bran	Cyclodextrin	Dextran	Empty I	Empty II	Galactan	Galactan Pectic	Galactomannan C	Galactomannan G	Glucomannan	Heparin	Inulin D	Inulin Low MW	Laminarin	Levan E	Levan T	Mannan	Methycellulose	Mucin	Oat Beta-Glucan	Oat Hull Fiber	Orange Fiber Coarse	Orange Fiber Fine	Orange Peel	Polygalacturonate A	Polygalacturonate C	Psyllium	Pullulan	Resistant Starch 4	Rhamnogalacturonan K	Rhamnogalacturonan P	Rice Bran	Rye Bran	Soy Fiber	Sugar Cane Fiber	Wheat Aluerone	Xylan	Xyloglucan	Yellow Mustard Bran
	Diet	Mouse ID
Mean Fluorescence Intensity	Control	1	385.7	-23.3	72	10766	3999	8515.7	5021	13043.3	8087.7	3636.7	7867	5949	9182.7	2209.3	1479	3221.3	419	8321	4579	6446	929	2839	121	-121	117949	60149	4099	13354	1659	511.3	409	-30	94.7	518.3	747.3	-368.3	-402.7	22432	25444.3	2444	5283.7	6342.7	2423.3	6999.3	21324.3	9544.3	17714.3	-281	6769	1989	4569	8769	789	199	5919	22449	45649	4519
	Control	2	963.2	110.2	-139.5	7175.5	2645.5	6314.2	7002.5	5773.8	11572.2	7629.2	3565.5	3114.2	3275.2	1140.8	459.8	1854.8	-113.5	6465.5	1776.5	6489.5	480.8	2276.5	23.5	-23.5	91506.5	48306.5	246.5	1857.5	1096.5	-42.2	96.5	85.5	-89.8	273.8	549.8	-394.8	-293.2	22520.5	10512.8	1894.5	3828.2	3973.2	1914.8	3713.8	10862.8	4390.8	367.8	-253.5	1426.5	3236.5	2406.5	4116.5	641.5	-136.8	2766.5	3716.5	2136.5	4529.2
	Control	3	501.7	182.7	256	8274	2880	17261.7	7458	13273.3	14493.7	3488.7	6871	9305	11372.7	1516.3	2155	14280.3	705	6861	3285	5430	1605	32305	21	-21	137005	74705	4395	11860	1905	712.3	455	114	210.7	8482.3	1327.3	1039.7	-185.7	31082	30668.3	2080	5201.7	5429.7	2191.3	5567.3	15354.3	10871.3	6132.3	-183	1695	1045	4225	9305	747	-56	4805	17305	7785	4255
	Control	4	1408.7	-272.3	337	11997	5227	20826.7	15716	17846.3	9823.7	9870.7	15467	7243	11002.7	2775.3	2073	17168.3	513	10614	6163	8326	893	30220	-33	33	125883	71983	4913	12756	3993	1728.3	563	538	134.7	11735.3	1830.3	-655.3	244.3	18865	35757.3	3868	8186.7	8948.7	3555.3	8165.3	25786.3	13760.3	5684.3	-207	4623	4153	4493	15683	556	193	7633	30783	22983	8683
	Control	5	860.2	308.2	1150.5	13928.5	5712.5	15910.2	10601.5	16193.8	8834.2	3784.2	9528.5	7800.5	9365.2	3070.8	1890.5	17699.8	1360.5	13255.5	8300.5	6463.5	890.5	18959.5	-210.5	210.5	149400.5	84100.5	8200.5	24799.5	1980.5	85.8	690.5	-91.5	72.2	10044.8	1790.8	-1859.8	-1356.2	31030.5	33438.8	5504.5	8985.2	9140.2	4555.8	10637.8	20449.8	24194.8	50198.8	-119.5	7600.5	1360.5	4450.5	10800.5	3564.5	120.5	4620.5	20300.5	5190.5	6280.5
	Control	6	280.7	-233.3	-78	11852	4483	13490.7	6744	17999.3	7926.7	5664.7	15123	21030.7	20855.7	1414.3	1391.3	42492.3	785	10196	5455	6544	1500.3	19145	105	-105	154675	69475	3575	11803	735	243.3	265	-9	89.7	31422.3	5434.3	-439.3	-505.7	30101	71497.3	3251	5956.7	6405.7	2913.3	9947.3	18411.3	11844.3	14593.3	-414	2155	1795	3395	17275	934	98.7	7765	27075	5325	6020.7
	Control	7	7334.7	296.7	339	12436	7381	19811.7	25880	11779.3	44006.7	17611.7	16832	9087.7	16568.7	2202.3	1062.3	36906.3	885	15838	4225	12237	2228.3	6555	-115	115	141515	80115	3215	10993	4805	1059.3	365	968	84.7	19364.3	5303.3	305.7	-408.7	32960	34691.3	3500	8867.7	9324.7	3530.3	9360.3	23366.3	17159.3	6778.3	-398	5175	8095	5945	15015	697	97.7	8435	29815	9115	10947.7
	Control	8	339.2	7.2	-40.5	9994.5	3829.5	15039.2	6022.5	10801.8	8031.2	3501.2	7797.5	5469.2	5227.2	1663.8	1566.8	16156.8	546.5	11027.5	4306.5	5113.5	787.8	20241.5	36.5	-36.5	120016.5	48816.5	4426.5	10761.5	1886.5	588.8	56.5	-165.5	96.2	10067.8	2161.8	87.2	-308.2	24763.5	29154.8	1557.5	6812.2	8987.2	3285.8	8239.8	19778.8	12156.8	27873.8	-182.5	4036.5	1156.5	3546.5	8126.5	813.5	-36.8	4946.5	17116.5	2976.5	4431.2
	Control	9	680.7	168.7	251	11771	4479	15574.7	9327	19671.3	12665.7	3805.7	11814	9067.7	9478.7	3983.3	1988.3	6519.3	886	10764	6566	5219	1291.3	18133	-126	126	116266	63466	3326	9698	1676	246.3	1136	51	547.7	1980.3	953.3	-1814.3	-1041.7	18779	26348.3	2112	7736.7	8378.7	4314.3	11068.3	24681.3	21080.3	6247.3	136	6666	1776	3276	10066	1627	-15.3	4866	23266	20666	6936.7
	Control	10	2236.7	-141.3	66	12503	5228	13184.7	11274	10456.3	19525.7	5405.7	12069	8701.7	11357.7	1520.3	1673.3	8794.3	524	11003	4024	6000	1057.3	14844	-34	34	136984	67284	2924	7242	994	64.3	424	-116	-26.3	5094.3	2043.3	39.7	-373.7	25474	33139.3	2184	6562.7	7369.7	3317.3	8376.3	16534.3	13962.3	7001.3	-293	5794	2194	3374	11284	653	3.7	5894	19484	4684	4312.7
	Control	11	879.2	67.2	175.5	13378.5	5432.5	11482.2	8243.5	14687.8	12592.2	4265.2	10536.5	24075.2	20114.2	2351.8	1262.8	6564.8	1487.5	12229.5	3547.5	5713.5	1094.8	5874.5	-57.5	57.5	136737.5	72937.5	2607.5	8032.5	3337.5	571.8	267.5	48.5	-31.8	2513.8	1131.8	-410.8	-442.2	31140.5	68222.8	1862.5	6450.2	7403.2	3170.8	12323.8	25172.8	11416.8	11907.8	-125.5	5017.5	2787.5	4817.5	9537.5	882.5	248.2	6487.5	15237.5	12037.5	4214.2
	Control	12	1115.7	-198.3	-23	11784	5853	11483.7	14242	22101.3	20295.7	6194.7	10715	3929.7	7303.7	2599.3	1533.3	3912.3	98	13879	4418	4739	715.3	3719	2	-2	119728	51428	4448	11247	5008	12.3	398	101	-8.3	1229.3	443.3	-259.3	2377.3	23772	24326.3	3720	7582.7	8570.7	4637.3	10886.3	24687.3	11639.3	730.3	-418	4338	3948	2498	8928	1175	-134.3	4948	32228	33228	9845.7
	Control	13	511.2	276.2	82.5	9485.5	3855.5	13742.2	6945.5	12886.8	8926.2	3875.2	12762.5	7551.2	14088.2	1796.8	1968.8	17538.8	378.5	10695.5	4858.5	5657.5	1161.8	9697.5	31.5	-31.5	123888.5	66188.5	2308.5	7729.5	1208.5	264.8	458.5	24.5	578.2	11572.8	2785.8	26.2	634.8	25389.5	28553.8	2071.5	6144.2	5948.2	2759.8	9895.8	18132.8	14708.8	956.8	47.5	4008.5	1038.5	3458.5	12188.5	1162.5	42.2	5688.5	23288.5	3398.5	4357.2
	Control	14	612.7	-58.3	195	14902	5843	10638.7	5632	14779.3	12157.7	5331.7	12457	10076	9804.7	2880.3	1746	24956.3	436	13375	5306	5359	796	12928	-116	116	126276	72676	3026	11072	1806	-109.7	376	587	580.7	15483.3	2259.3	23.7	-650.7	13324	34502.3	4367	7250.7	9215.7	4092.3	12165.3	22339.3	14528.3	690.3	-94	5956	1426	3196	12176	1956	316	5296	24376	6856	4886
	Control	15	1192.2	-13.8	45.5	10875.5	3021.5	12064.2	10527.5	13659.8	11537.2	4483.2	12493.5	11816.5	14971.2	1836.8	1146.5	4161.8	506.5	8599.5	4256.5	5119.5	306.5	23917.5	30.5	-30.5	116016.5	53216.5	1766.5	4778.5	1456.5	547.8	576.5	66.5	0.2	1265.8	1267.8	149.2	-311.2	13376.5	33689.8	2687.5	6174.2	5973.2	3093.8	6718.8	16276.8	12412.8	29796.8	-166.5	4296.5	2076.5	2986.5	10416.5	489.5	-124.5	4926.5	16716.5	7636.5	4346.5
	Control	16	1833.7	238.7	258	12757	3984	9240.7	10837	13825.3	17315.7	6091.7	9477	7778	12575.7	1716.3	1818	8817.3	938	9462	5238	6125	1078	10355	2	-2	147878	73478	3638	11329	2868	670.3	568	232	257.7	4373.3	1521.3	-27.3	-325.7	21402	22622.3	1896	5531.7	6429.7	2689.3	9896.3	21216.3	23656.3	4177.3	-112	3908	2818	3308	10378	881	78	6258	33378	17678	5308
	Control	17	619.2	168.2	40.5	10140.5	3776.5	7335.2	10283.5	14819.8	13391.2	5438.2	8277.5	8707.5	8229.2	1567.8	2377.5	26070.8	737.5	10645.5	4357.5	9050.5	627.5	24703.5	23.5	-23.5	143067.5	59567.5	1967.5	5722.5	1647.5	242.8	277.5	137.5	54.2	15044.8	3578.8	176.2	-291.2	12839.5	35017.8	2171.5	4650.2	5731.2	2689.8	8329.8	17273.8	21542.8	957.8	-171.5	3427.5	1707.5	5437.5	10967.5	659.5	31.5	6887.5	18967.5	4217.5	5337.5
	Psyllium	18	1081.2	-425.8	-108.5	11484.5	4900.5	24129.2	14025.5	15816.8	25370.2	7692.2	20892.5	16040.2	26054.2	2601.8	1742.8	23054.8	467.5	10500.5	6877.5	10827.5	1658.8	13346.5	-117.5	117.5	135767.5	72767.5	7517.5	20118.5	4517.5	1073.8	367.5	526.5	45.2	16304.8	2791.8	252.2	-1079.2	32888.5	59865.8	3853.5	10160.2	11197.2	4423.8	7134.8	20404.8	25248.8	11663.8	-280.5	4017.5	2897.5	10067.5	20867.5	1018.5	-35.8	15867.5	34067.5	14267.5	7821.2
	Psyllium	19	6720.2	54.2	754.5	13834.5	5753.5	19625.2	28670.5	21880.8	33843.2	9180.2	15082.5	15229.2	15005.2	3801.8	2004.8	12475.8	1444.5	14198.5	6414.5	9988.5	1654.8	26970.5	35.5	-35.5	164094.5	91294.5	8794.5	24822.5	4144.5	1134.8	1404.5	41.5	821.2	6045.8	2986.8	347.2	-800.2	21274.5	36069.8	4620.5	8729.2	10773.2	4879.8	9453.8	22436.8	27111.8	6175.8	-242.5	6984.5	4204.5	5904.5	13894.5	911.5	393.2	9094.5	34894.5	8994.5	11491.2
	Psyllium	20	7077.2	-197.8	132.5	14198.5	6684.5	25668.2	21806.5	25027.8	40815.2	7903.2	15467.5	8943.5	14035.2	2790.8	1203.5	4799.8	153.5	12790.5	6243.5	11833.5	523.5	23547.5	-113.5	113.5	136143.5	76743.5	5203.5	20181.5	2383.5	1665.8	1113.5	5.5	-111.8	1470.8	814.8	-748.8	349.8	18483.5	35604.8	2799.5	8903.2	12017.2	4692.8	12151.8	31692.8	32345.8	30598.8	-456.5	7643.5	4693.5	7353.5	12043.5	1635.5	-176.5	7813.5	23243.5	46543.5	8943.5
	Psyllium	21	2173.2	-383.8	-507.5	19454.5	9090.5	18589.2	19284.5	17646.8	36304.2	9917.2	17091.5	8695.5	9960.2	3314.8	1965.5	12195.8	545.5	22098.5	14195.5	9845.5	1095.5	33191.5	-465.5	465.5	122895.5	56895.5	2215.5	11102.5	1845.5	595.8	735.5	-128.5	-221.8	7344.8	2204.8	-988.8	-1172.2	33941.5	32351.8	1972.5	17008.2	15998.2	9406.8	19272.8	21267.8	31841.8	5529.8	-634.5	7095.5	4205.5	5735.5	9895.5	748.5	-644.5	6255.5	23595.5	13295.5	8095.5
	Psyllium	22	2169.7	193.7	41	11411	5104	18348.7	16521	15880.3	36781.7	8502.7	13365	16327.7	21557.7	1969.3	1305.3	7384.3	2249	11621	4049	8206	1060.3	19965	-79	79	114069	48469	3089	12429	3109	890.3	289	56	-11.3	2138.3	1587.3	171.7	-366.7	25648	42439.3	2465	7821.7	8753.7	3847.3	9069.3	17697.3	35371.3	2249.3	-145	3799	4239	5229	13769	1176	31.7	7239	16269	4889	4847.7
	Psyllium	23	2177.7	327.7	650	10700	5439	14956.7	19240	19442.3	23512.7	9693.7	14954	16569.7	18362.7	4118.3	1510.3	11170.3	915	13708	4215	10042	3453.3	17194	85	-85	119845	56145	11645	24738	14945	1216.3	895	151	219.7	5830.3	1494.3	-447.3	-745.7	43116	50943.3	3130	7964.7	9130.7	4207.3	9321.3	21271.3	17924.3	6381.3	-330	6785	4545	5695	14145	1223	398.7	8545	21545	15345	8227.7
	Psyllium	24	715.2	26.2	-228.5	12489.5	5564.5	18007.2	8056.5	13780.8	25520.2	4724.2	9247.5	5041.2	10137.2	2456.8	1167.8	3830.8	487.5	10956.5	3687.5	6631.5	917.8	12332.5	-107.5	107.5	131067.5	66167.5	797.5	6651.5	1157.5	675.8	317.5	-172.5	-113.8	357.8	900.8	-889.8	365.8	20050.5	19599.8	2014.5	8284.2	9100.2	3548.8	11989.8	26248.8	17281.8	3001.8	-247.5	4367.5	2067.5	5397.5	8667.5	1057.5	-128.8	4927.5	16067.5	33567.5	4537.2
	Psyllium	25	1251.2	5.2	39.5	9192.5	3699.5	8132.2	11828.5	19429.8	21292.2	5590.2	7500.5	7326.2	8509.2	2529.8	1645.8	4066.8	635.5	9389.5	4895.5	6317.5	1083.8	21373.5	24.5	-24.5	123635.5	70235.5	1265.5	6045.5	2035.5	244.8	475.5	70.5	114.2	642.8	1112.8	-607.8	-587.2	31514.5	28516.8	1378.5	5015.2	5911.2	2066.8	5410.8	15087.8	15307.8	2896.8	-99.5	4315.5	2375.5	4165.5	8635.5	454.5	-175.8	5775.5	14535.5	7175.5	5507.2
	Psyllium	26	1635.2	-55.8	82.5	13281.5	4669.5	10944.2	17230.5	16642.8	20544.2	7766.2	10502.5	11913.2	11341.2	2614.8	1318.8	5419.8	539.5	14905.5	7069.5	10618.5	918.8	14439.5	-79.5	79.5	132339.5	68839.5	2129.5	6592.5	1829.5	709.8	479.5	153.5	282.2	1881.8	1550.8	-146.8	22531.8	18249.5	39213.8	2026.5	9902.2	9251.2	3935.8	8186.8	19861.8	25875.8	20708.8	-210.5	5059.5	3879.5	5299.5	10939.5	642.5	43.2	5799.5	18739.5	5649.5	7738.2
	Psyllium	27	1182.7	165.7	-10	11802	4301	11869.7	10377	13827.3	24475.7	4893.7	7677	23863.7	19305.7	1542.3	837.3	4647.3	349	10345	4299	5718	402.3	9282	-44	44	128229	70629	1899	7957	1119	211.3	48	178	1380.7	1170.3	1027.3	1221.7	-364.7	10310	73989.3	1548	5581.7	8224.7	3479.3	8383.3	18098.3	23864.3	6902.3	-237	6859	2409	2709	5469	1137	237.7	3099	14529	4469	4358.7
	Psyllium	28	2682.7	42.7	54	13307	6036	25173.7	11173	21525.3	30617.7	5829.7	15113	20770.7	23992.7	2918.3	1942.3	4331.3	933	14048	4463	10863	422.3	16647	-33	33	147743	74143	6113	14820	4373	524.3	333	27	71.7	321.3	1461.3	24.7	-464.7	16102	43450.3	2511	8832.7	9866.7	3770.3	11856.3	21754.3	20991.3	4311.3	-137	7003	2793	5563	16943	1064	84.7	10643	27443	8333	5565.7
	Psyllium	29	2403.2	-24.8	10.5	12286.5	5653.5	18493.2	18016.5	22186.8	23912.2	9050.2	8438.5	14482.2	11159.2	1743.8	1833.8	13118.8	863.5	12232.5	5213.5	10494.5	703.8	14849.5	-93.5	93.5	144663.5	57763.5	3613.5	12201.5	1703.5	317.8	613.5	130.5	506.2	6930.8	1558.8	-113.8	-471.2	23704.5	33375.8	1642.5	10623.2	9704.2	3963.8	13714.8	23676.8	31998.8	2926.8	-375.5	6863.5	3973.5	5743.5	12363.5	1430.5	-27.8	7193.5	18163.5	4053.5	6875.2
	Psyllium	30	2474.2	337.2	264.5	9320.5	4885.5	12869.2	16330.5	10335.8	27093.2	7954.2	8029.5	12077.2	12337.2	2405.8	1522.8	4893.8	1648.5	10327.5	4978.5	7520.5	461.8	5554.5	-68.5	68.5	153018.5	59918.5	1488.5	4247.5	2908.5	258.8	458.5	340.5	124.2	963.8	1380.8	305.2	-204.2	14661.5	53496.8	2038.5	6170.2	7225.2	3228.8	9299.8	21834.8	14856.8	2542.8	-183.5	5258.5	5388.5	3938.5	7728.5	760.5	32.2	4658.5	20818.5	16218.5	7401.2
	Psyllium	31	627.2	82.2	5.5	12092.5	4834.5	12093.2	10034.5	23908.8	15134.2	5943.2	13322.5	22319.2	18341.2	2368.8	1612.8	12194.8	394.5	12097.5	3344.5	6229.5	973.8	6763.5	-4.5	4.5	120804.5	65704.5	3254.5	15975.5	874.5	230.8	144.5	-108.5	1406.2	7207.8	1587.8	-124.8	-547.2	24629.5	75324.8	2830.5	6885.2	8359.2	3278.8	11683.8	17337.8	16596.8	12756.8	-283.5	3244.5	2364.5	4824.5	9304.5	975.5	121.2	4984.5	15604.5	7144.5	4259.2
	Psyllium	32	2326.2	174.2	308.5	12448.5	4943.5	9836.2	16240.5	15705.8	24609.2	7710.2	11784.5	5961.2	10537.2	2295.8	1888.8	12762.8	744.5	16188.5	5734.5	7120.5	2115.8	20228.5	15.5	-15.5	145714.5	75714.5	3334.5	9509.5	1424.5	344.8	414.5	276.5	1179.2	11714.8	857.8	-451.8	-494.2	31061.5	23497.8	1892.5	8175.2	8195.2	3560.8	11768.8	22107.8	15873.8	343.8	-142.5	4914.5	3684.5	4204.5	9114.5	926.5	-16.8	5594.5	16014.5	5994.5	5518.2
