## Supplemental Table 13 for "Gut Bacteria Prime Host Antibody Responses Against Ingested Dietary Fiber Glycans"

### Sheet: Table S13A
Table S13: Monoclonal antibody recognition of fiber-coated beads and fecal bacteria
(A) Antibody isotype, antibody antigen, fecal bacteria binding values (percentage and MFI), and bead library binding values.
			Bacteria (Syto+, Percentage Rep1)	Bacteria (Syto+, Percentage Rep2)	Bacteria (Syto+, Percentage Rep3)	Bacteria (Syto+, Percentage Mean)	P value<0.05 vs isotype (raw percentage) + >25% corrected binding	Bacteria (Syto+A488+, MFI Rep1)	Bacteria (Syto+A488+, MFI Rep2)	Bacteria (Syto+A488+, MFI Rep3)	Bacteria (Syto+A488+, MFI Mean)	P value<0.05 vs isotype (raw MFI) + <25% corrected binding	Acacia Extract	Amylopectin M	Amylopectin P	Apple Fiber	Apple Pectin	Arabinan B	Arabinan G	Arabinan T	Arabinogalactan A	Arabinogalactan L	Arabinoxylan	Barley Beta-Glucan	Barley Bran	Beta-Glucan	Carrageenan	Chia Seed	Chitosan	Citrus Pectin	Citrus Peel	Corn Bran	Cyclodextrin	Dextran	Empty I	Empty II	Galactan	Galactan Pectic	Galactomannan C	Galactomannan G	Glucomannan	Heparin	Inulin D	Inulin Low MW	Laminarin	Levan E	Levan T	Mannan	Methycellulose	Mucin	Oat Beta-Glucan	Oat Hull Fiber	Orange Fiber Coarse	Orange Fiber Fine	Orange Peel	Polygalacturonate A	Polygalacturonate C	Psyllium	Pullulan	Resistant Starch 4	Rhamnogalacturonan K	Rhamnogalacturonan P	Rice Bran	Rye Bran	Soy Fiber	Sugar Cane Fiber	Wheat Aluerone	Xylan	Xyloglucan	Yellow Mustard Bran
	Isotype	Antibody
Mean Fluorescence Intensity	IgA	M105	9.5	5.6	8.2	7.8	FALSE	-39	167	286	138	FALSE	411.5	279.5	462.5	323.5	438.5	281.5	453.5	301	230	414.5	229	457.5	271.5	298	477.5	308	492.5	218	389	283	498.5	337	282	485.5	434.5	278.5	472	245	507	263.5	540	401.5	434	298.5	467	278	235	364	439.5	312.5	461.5	312.5	536.5	430	266.5	444.5	300	479	308	552	339.5	468	318	499.5	528.5	526.5	259.5	541.5
	IgA	M135	4.6	-6.7	3	0.3	FALSE	14.7	79.7	52.7	49	FALSE	547	442	586	441.5	553.5	442	539.5	411	336.5	541	280	679	369	437.5	655.5	398.5	638	331.5	609	431.5	647	508	428	622	544.5	403.5	626	406.5	614.5	369	683	522.5	545.5	434.5	571	338.5	397	344.5	547.5	457.5	587.5	429	650	542	409.5	564.5	436.5	650	425	631	472	580.5	457	659	647	584.5	403	654
	IgA	M26	3.5	0.8	1.5	1.9	FALSE	79	1	50	43.3	FALSE	554.5	354.5	539.5	367.5	487.5	354.5	2887	544	979.5	489	241	563	340	343.5	534.5	364	568	281.5	503	379.5	573	406.5	367.5	570	497.5	359.5	537.5	314.5	558.5	478.5	621.5	472.5	483.5	362.5	509.5	308.5	307	324.5	534	650	522.5	362	593	491	346	709.5	367	566	538	590.5	449.5	550.5	413	569.5	598.5	556.5	323	643.5
	IgA	M39	1.2	-3.1	-1.9	-1.3	FALSE	42	155	120	105.7	FALSE	694.5	237.5	444	6066	1999	253	675	956	221.5	393.5	255	422	244	276.5	414.5	228	445	397	482	235.5	447.5	298	235	448.5	4733	223.5	441.5	432.5	472	628	478	474	391.5	254.5	407	262.5	226	272	437	288	741.5	556.5	812	1074.5	530	416	254.5	431	341	470.5	615	436	297	461	541.5	1083	349.5	486
	IgA	M72	28.8	-5.3	-8.9	4.9	FALSE	219	-11	33	80.3	FALSE	376	235.5	421	10660.5	5236.5	339	624.5	13753.5	204	408.5	431.5	395	242	252	426	316.5	475.5	7223.5	698.5	324.5	439	276	249.5	461	400	215	436.5	674	523	10657	485	370	418	280	393.5	244	194	276	411.5	264	2387	1759	1130.5	1770.5	1823.5	14197	245	433.5	1461	464	341	438.5	1646.5	437	538	460.5	296	1294
	IgA	M97	6.8	1.4	10.3	6.2	FALSE	80.7	43.7	-0.3	41.3	FALSE	1117	841.5	989.5	2049	1572.5	979.5	999.5	40956.5	1498.5	969	1803.5	1212.5	684	782.5	1080.5	938	1021.5	1468.5	1160.5	981.5	1054	936.5	750	1184.5	1480.5	854	1033.5	1420	1189	33616.5	1135	977.5	927.5	759	939	679	763.5	888	1009.5	812	1209.5	1034.5	1113.5	1156	1456	1424.5	825	1053.5	836	1757	1187.5	933.5	1920.5	1076	1139.5	1506.5	857	1564
	IgG	M1	-0.3	-2.9	-3.8	-2.4	FALSE	128.3	96.3	51.3	92	TRUE	996	784	940	2692	1318	801.5	989.5	953	681.5	889.5	611.5	1363.5	789.5	864	999	820.5	1033	783.5	1054	830	1103.5	859	706	1051	2169.5	800.5	954.5	827.5	984	847.5	1075.5	874	878	785	838.5	666.5	825.5	1871	882	786.5	997	940	1103.5	1054.5	814	956.5	834	1015	834.5	973	1011.5	970.5	866	1010.5	1149	1157.5	844.5	1100
	IgG	M101	34.9	26.8	37.4	33	TRUE	505.7	650.7	444.7	533.7	FALSE	665.5	199	404	5817.5	2540	250.5	478.5	826	216	378	287.5	380.5	254.5	230.5	400	223	420	543	498	291	407	247	276	417	3385	201.5	419.5	341	456.5	590.5	462.5	452.5	372	216.5	405	260.5	189.5	295	425.5	306.5	779	627.5	850.5	2089.5	963.5	680.5	219	397.5	295.5	444.5	1441	397.5	237.5	418.5	490	943.5	169469	569
	IgG	M104	58.2	61.1	70.3	63.2	TRUE	2246.7	1527.7	1337.7	1704	FALSE	689.5	223.5	450.5	7014.5	2990	252	514.5	1035.5	221	404	320.5	523	294	257.5	413	297	421	716	604.5	444.5	428.5	281.5	292.5	422.5	3749.5	230.5	457	417.5	484.5	719	477	467	407	237	434.5	269	208.5	318	477	386.5	864	777	1000.5	2333	1008.5	838	248.5	427	350.5	479	2154.5	429	272.5	463	567.5	1050.5	172769	632.5
	IgG	M106	23.4	16.6	10.4	16.8	FALSE	198.7	140.7	90.7	143.3	TRUE	838.5	452.5	641.5	3079	1750.5	502	641	703	375	572	333	744	407	455	669	449.5	667.5	471.5	674	469.5	690.5	551	460	697.5	3517.5	457	622.5	535	665	517	725.5	655.5	577	444	582	387	434.5	597.5	557	461.5	716	527	743.5	1125.5	647	601.5	467.5	673	490.5	672	544	621	538.5	693	738.5	1085	504	688.5
	IgG	M108	21.9	8.9	9.1	13.3	FALSE	165.7	30.7	48.7	81.7	FALSE	408	243.5	445.5	377.5	425.5	261	419	308.5	247.5	409.5	244	417	255	275	443	239.5	466	234.5	357.5	274	470.5	314.5	260	438.5	505.5	232	440	231	471	254.5	504	387.5	410.5	280	441.5	260	251	338	446.5	291	439	302	503	439.5	334.5	616.5	284	477.5	271.5	475.5	354.5	461.5	277.5	472	485.5	478.5	23042	500
	IgG	M109	8.9	2.7	3.1	4.9	FALSE	39.7	24.7	16.7	27	FALSE	365.5	205.5	397	249	382	222	398.5	246	191	363.5	211	348	227	250	404	198.5	433.5	188.5	307.5	222	432.5	269.5	227	396.5	411.5	198.5	416.5	181.5	436.5	213	443	346	369.5	233	390.5	232	167	255.5	384.5	249	406	236	465.5	361.5	221.5	406.5	251.5	408	233	436	263	397.5	252	404.5	418.5	441.5	574.5	440.5
	IgG	M110	17.3	6.1	4.1	9.1	FALSE	103.7	49.7	4.7	52.7	FALSE	427	299.5	466	330	467	292.5	461	330	257	430.5	268	500.5	296.5	314	474.5	292	506.5	268.5	412.5	297	527	355.5	291.5	496.5	459	287.5	490	272.5	483	284.5	523.5	402	425	296	434	296.5	250	329.5	447.5	311	458.5	316.5	516	432	287.5	487.5	327.5	477.5	296	506	386	488.5	314	494	504.5	498	272	504
	IgG	M111	3.8	-0.9	-1.4	0.5	FALSE	-36.3	-46.3	-18.3	-33.7	FALSE	326	152.5	346.5	185	341.5	168.5	359	208	155.5	309.5	188	264.5	168.5	184.5	330.5	137	394	169.5	225.5	174	371	200.5	173	353	365	117	369.5	140.5	355.5	172.5	393.5	300	313.5	173	336	206.5	133.5	223	334	201.5	354	187	399.5	333	171.5	366	186	374.5	169	389	222	356	179.5	353.5	375	391.5	356.5	380
	IgG	M112	25.9	26.8	28.3	27	TRUE	142.7	118.7	132.7	131.3	FALSE	404	188.5	390.5	397.5	930.5	218	1210.5	723.5	201	577.5	348	395	277.5	230.5	393.5	205.5	402	1570	578.5	265	408	259.5	216.5	413.5	461.5	195.5	410	192	457.5	602.5	445.5	483	357.5	225.5	418.5	223	176.5	274.5	423	242	930	678.5	801.5	668.5	2557.5	485	230.5	395.5	900.5	683.5	296.5	472	245	420	470.5	565	2386.5	519.5
	IgG	M113	3.6	-1	0.6	1.1	FALSE	-30.3	-50.3	-48.3	-43	FALSE	471	337	503	379.5	509	330	515	378	309.5	475.5	286.5	521	346	366.5	530.5	333.5	524.5	291	454	345.5	570.5	409	344.5	534.5	510.5	349	530	338	523.5	338.5	601.5	467.5	481	353.5	489.5	329.5	314	459	474	359	512.5	377	588.5	482.5	356.5	522	362.5	536.5	329	560	401	521.5	378	537.5	572.5	552.5	329.5	604
	IgG	M115	0.8	-1.1	-1.7	-0.7	FALSE	-14.3	-76.3	-31.3	-40.7	FALSE	340	182	360	207.5	365.5	184.5	377	229.5	184.5	336	200	292	198	214.5	371.5	175	398.5	171.5	251.5	190.5	388	213.5	184	388	374	156.5	387.5	145.5	381.5	189.5	413	314	343.5	210.5	368	223	139	226.5	354.5	207	365	208	419.5	338	195.5	364.5	200	392	190	412	241.5	370.5	215	387.5	382	410	164.5	393
	IgG	M117	2.8	-0.1	0.8	1.1	FALSE	-28.3	-59.3	-45.3	-44.3	FALSE	579	453	617	484	574.5	460	581	450	369.5	544	345.5	717	404.5	463	625.5	442.5	661.5	385	590.5	461	683.5	508	403.5	667	614.5	454	641	426.5	637	423.5	698	550.5	584	432	578.5	395.5	418	593.5	553	474	609	475.5	663	591	438.5	608.5	472.5	627	446.5	649.5	499.5	612	494.5	666.5	678	626.5	421.5	692
	IgG	M12	22.9	17.2	13.3	17.8	FALSE	499.3	467.3	726.3	564.3	TRUE	422	182	374.5	399.5	1939	190	1265.5	965.5	187	677.5	527	493	251	217.5	354	202	435	6503	1119.5	243	411	271.5	198.5	418.5	434	169	394.5	221	484.5	730	446.5	865.5	344.5	222	422.5	222.5	150	269	459.5	226	1724.5	1246.5	1511.5	1532	11419	592	184	372	905	726	285.5	440	278.5	372.5	448	595	453	549.5
	IgG	M121	63	20.4	59.9	47.8	TRUE	721.7	829.7	744.7	765.3	FALSE	1097	206	385.5	1126.5	3335	291.5	6901.5	12391.5	507	5027	873.5	536	380	222	376.5	246.5	406	8725	1600	589	414	241	210.5	553.5	2050	209	444	334	801	9084.5	486.5	951.5	365.5	258.5	497	222	144	278.5	587.5	771.5	3235.5	2243.5	2162	2492.5	15714	1197	206.5	381.5	3231.5	2583.5	381.5	627	398	395.5	603	8445	445	4441.5
	IgG	M122	65.8	20	56.1	47.3	TRUE	759.7	798.7	703.7	754	FALSE	1126	202.5	393.5	1197	3512	295	6816	12233.5	401.5	5199.5	823.5	550.5	356.5	235.5	377	247.5	420	9567	1635.5	530.5	420	266	252	596.5	1628.5	220	437.5	322.5	915	9199	502	1014	369	276.5	490	234.5	192	288.5	570	615	3463	2380	2242	2550	16211.5	1148	207.5	384.5	3309	2581.5	400.5	636.5	374.5	397.5	589.5	8571.5	467	4481.5
	IgG	M123	54.8	15.8	49.1	39.9	TRUE	473.7	368.7	424.7	422.3	FALSE	943	198.5	404	1013.5	3128.5	291	5786	10552.5	329.5	4170	708.5	527	296.5	231.5	386.5	241	415	8620	1520.5	445.5	422	274.5	251.5	551	1326	219.5	445	303	828.5	8281.5	522	944.5	381.5	256.5	472	233	177	298	528.5	502	2860.5	2069	2090	2150.5	13358.5	1065	221	414.5	2924.5	2090.5	381.5	544	360.5	401	550	8149.5	452	4058.5
	IgG	M124	61.3	18.5	53.5	44.5	TRUE	637.7	809.7	669.7	705.7	FALSE	1247	368	558	1260.5	3320	428	7188.5	5019.5	653	4255.5	765	780	430.5	377.5	546	396.5	586.5	9458	1615	625.5	645	461.5	383	690	1800.5	370	561	445	1005.5	3858	662.5	1099.5	519	392.5	591	333	326	430	624	845.5	2684	2092.5	2287.5	2644	14982.5	1463.5	380.5	571.5	3819.5	1962.5	562.5	706.5	541	589.5	703	9652	656	6043.5
	IgG	M126	47.3	9.4	35.2	30.7	FALSE	218.7	161.7	156.7	179	FALSE	752.5	202.5	409.5	648.5	1801	263	2312.5	2402	530	2519	726	473.5	500.5	234.5	454	270.5	412.5	3234	850.5	695	439.5	262.5	236.5	491	1017	194.5	471	275.5	710.5	1989.5	472.5	736	378.5	247	512	227.5	169.5	280	611	527	1840	1386.5	1286	1261	4725.5	1409.5	211.5	403	1196.5	1675	369.5	834.5	308	417.5	580.5	1305.5	341	1273.5
	IgG	M129	13.8	-7.9	-1.4	1.5	FALSE	35.7	-25.3	121.7	44	FALSE	319.5	147	344	192	352.5	160	359	211.5	149.5	323.5	190.5	264	179.5	187.5	344.5	144	375	144.5	214.5	164.5	369	194.5	169.5	348.5	351	143	364	153	370	167.5	376.5	296.5	309.5	187	342	196.5	152	212	322.5	202	354.5	179	403.5	316.5	169.5	345.5	187.5	357	180.5	374	210.5	353	190.5	356	386	370	162	373.5
	IgG	M13	34.4	33.1	21.7	29.7	TRUE	650.3	613.3	613.3	625.7	FALSE	857.5	251	438.5	688	1896	334.5	3653.5	9699.5	458	3914.5	755.5	503.5	402	284.5	430	285.5	491	4885.5	960	568.5	461	312.5	297	589	1609	272.5	500	347.5	793.5	7088	550.5	684	402	296	502.5	250.5	211.5	369.5	563	544	1893.5	1427.5	1392	1493	8609	1030.5	255.5	449	1377	2283.5	414.5	713	329.5	467	592.5	4558	336.5	2246.5
	IgG	M130	14.6	-6.2	-4	1.5	FALSE	40.7	31.7	50.7	41	FALSE	365.5	212.5	408	230	404	237.5	409	287	191	373.5	383	376.5	217.5	230.5	391.5	192.5	428.5	8490.5	1204	217	411	268.5	221.5	430	391.5	195	406.5	182.5	418.5	229	436	335	388	230	381	232	173.5	275	377	234.5	4061	4015.5	820.5	365	3113.5	399.5	238	404.5	220.5	422	283.5	404	243	401.5	437.5	426	215.5	426
	IgG	M131	44.4	6.5	39.9	30.3	FALSE	313.7	379.7	578.7	424	FALSE	402	209	396.5	6015.5	24581.5	259.5	436.5	331.5	196	419	877.5	556	203	212.5	380	782.5	446.5	44223	2008	382	538.5	259	228.5	2968	614	574	422	3921.5	574.5	321.5	425	351	396	229.5	402.5	235.5	168	315.5	402.5	258.5	4938.5	3161.5	1747.5	63528.5	64517	540	220	399	205.5	2609	842	397.5	649	411	643.5	453	1721.5	446
	IgG	M132	41.7	9.5	38.1	29.8	FALSE	276.7	431.7	520.7	409.7	FALSE	442.5	263.5	458.5	6491	27688	309	490	393.5	251	456.5	908.5	685	259	280.5	439	852.5	494.5	47757	2224	440.5	585.5	327.5	297.5	3112.5	706.5	627.5	485.5	4001	665.5	382	510.5	402.5	432	277.5	452	273	217.5	403.5	435.5	308.5	5639.5	3599.5	2006	70201	65036	639	263	448	283.5	2719	941	444.5	752	451.5	702	552	1878	491
	IgG	M136	13.5	-4.8	-1.4	2.4	FALSE	-3.3	-48.3	2.7	-16.3	FALSE	368	209.5	387.5	241	388	227.5	410.5	270.5	208.5	364	215	364	230	238.5	405	188	422.5	194	304.5	230	428.5	258	234	404	397.5	192.5	417.5	188	423.5	212.5	471	348	376	233	374.5	231.5	187.5	253.5	393	255	390	248.5	447.5	376	233	417.5	225	410.5	245.5	461.5	281.5	414.5	244	416.5	440	439.5	197.5	2535
	IgG	M139	56.6	23.3	22.8	34.2	FALSE	200	199	181	193.3	FALSE	335	170	357	210	358	173.5	363	218	161.5	593.5	11897.5	1253.5	4230.5	207.5	355.5	148.5	358	155.5	277	183	382	266.5	201.5	367	367.5	146.5	367	176.5	385	166.5	410.5	353	330	191.5	360.5	208.5	159	217.5	586.5	8005.5	372	191.5	414	394	190	377	197.5	361.5	186	412	221.5	9399	224	637.5	696	79519	343	5754
	IgG	M140	55.5	22	21.6	33	FALSE	205	173	144	174	FALSE	323.5	155	346.5	224	371	190	373.5	245.5	174	572	12981	1212	4494	220.5	358.5	153.5	377.5	198.5	277.5	200.5	381.5	251	210	392	371	162	379	194.5	396	183.5	407	373	322	183	355	207.5	170.5	214	563	7793	366.5	195	413.5	409.5	196.5	388	196	362.5	168.5	408.5	237.5	8947.5	248	603	680.5	75656.5	289.5	4410
	IgG	M141	12.6	-3.6	-5.2	1.3	FALSE	-5	-8	-29	-14	FALSE	2828.5	3095	3137.5	3060.5	2697.5	3121	2458	2513	2237.5	2665.5	1540	4816.5	2344.5	2937	3736	3305	3456.5	2626.5	3786	3238	3630.5	3524	2796.5	3730	2987.5	3324	3243.5	2962.5	3309.5	2537.5	3840.5	2476.5	3071.5	2545.5	2561	1938	3048	2818.5	2409.5	2772	3124	2934.5	3250	3260.5	3061	2799.5	2953.5	3708.5	3179	3283	3213	3250.5	3612	3714.5	3505.5	3118	2968.5	3699.5
	IgG	M144	18.9	-2	-0.7	5.4	FALSE	38	50	64	50.7	TRUE	357.5	200	373.5	272	445.5	205	374.5	247.5	186.5	509	2883.5	352.5	229.5	228.5	376	324	397	339	286	279.5	417	298.5	213.5	388	403.5	184	406.5	206	408.5	186	453.5	357	356	208	371	229.5	193	244.5	1159	1919	389	225	432.5	603.5	447	416	201.5	406.5	207.5	454	268	402.5	395.5	481	536.5	76470.5	302.5	6102
	IgG	M145	23.5	0.1	3.8	9.1	FALSE	53	102	71	75.3	TRUE	360	177.5	371	271.5	429	188	384.5	257.5	184.5	552	5866.5	342.5	275.5	220.5	361	444	394	192	301	313.5	396	409.5	211.5	383.5	416	181.5	401.5	205.5	395.5	201	439.5	367.5	340	204.5	377	219	169.5	224.5	1910.5	3697.5	350	213.5	433	446	199	423.5	201.5	375	208	425	280	446	516	601	711	110488	369.5	16798
	IgG	M146	23.2	3.4	4.2	10.2	FALSE	100	66	81	82.3	TRUE	347.5	178.5	352	280	453	186	376	240.5	194	522.5	7898.5	298.5	277	235	366.5	523.5	384.5	199.5	307.5	352	400.5	463	233	387	419	163	408	194.5	388	188.5	422.5	351	346	198.5	382.5	227	160.5	231.5	2209.5	4460.5	371	210	429.5	460.5	208.5	413	189.5	390	208.5	431	289.5	435	557.5	657.5	774.5	110162	296	20170
	IgG	M155	18.5	2.2	5.9	8.8	FALSE	68	52	71	63.7	TRUE	347	182	372.5	239	393.5	202.5	380	246	185.5	506	3038.5	326	222	230.5	376.5	314	407.5	176	283.5	247.5	395	291.5	216	378	388.5	188.5	398.5	179	384	201.5	421.5	355.5	360.5	212.5	372.5	236	166	236	1153	1907.5	375	214	402.5	438.5	197	428.5	202	391	206.5	431	273	411	375.5	469	524.5	90793	294.5	5901
	IgG	M16	8	3.6	-0.1	3.8	FALSE	84.3	55.3	71.3	70.3	TRUE	367	216	395	257	393.5	221	404.5	251.5	202	362.5	235	345.5	232.5	242.5	399	211	435.5	198	289.5	220.5	451.5	282.5	232.5	416	402	202	421	197.5	406.5	215	452.5	350.5	374	230.5	386	254.5	182.5	282.5	400	255	392	260	453.5	372	232.5	395	233	419	238.5	434	273.5	423	254	434	446.5	430.5	254	456.5
	IgG	M160	70.7	38.7	35.7	48.4	FALSE	337	244	210	263.7	FALSE	352.5	174	369.5	245	386.5	202.5	390	256.5	180.5	744.5	25364.5	2548	7414	250	384	197.5	414.5	208	361	228.5	419	508.5	253	394	397.5	190	415	223	409	220.5	454	415	360.5	215.5	401.5	248	173	253	1435	17779.5	365	224	469.5	462	224	433	209	393.5	207.5	439.5	255	20862	490.5	1183.5	1458.5	125456.5	321	24542.5
	IgG	M17	-4.3	-3.4	-8.4	-5.4	FALSE	156.3	178.3	140.3	158.3	TRUE	387.5	242.5	417.5	256	417	238	433	276.5	216.5	384.5	227	392	234	270.5	423	233	439	205.5	321	248.5	450	282.5	245.5	415.5	407.5	227.5	438.5	216	449.5	229.5	475	348.5	395	250	397.5	258	201.5	262	399	265	417	264	470.5	379	242	438.5	261.5	451	249	463.5	298	424	253	462	474	431	229	459
	IgG	M18	-6.6	-9.3	-9.4	-8.4	FALSE	-48.7	-22.7	-5.7	-25.7	FALSE	524.5	393	607.5	424	550	391	542.5	430.5	372	536	340.5	671.5	395.5	405.5	566	369.5	565.5	364	546	416	626	455	367.5	586	565	382.5	586	373.5	607.5	357.5	648	488.5	505	399.5	521	374	390.5	400.5	522.5	400.5	575.5	420	622	524.5	380.5	560.5	387	600	397.5	603.5	467.5	573	427.5	600.5	620	613	386.5	633
	IgG	M21	-2.9	0.4	-3.7	-2.1	FALSE	-38.7	87.3	-261.7	-71	FALSE	453.5	184.5	361.5	422.5	1163.5	205.5	1300	1307.5	199.5	1044	444.5	356	298.5	221	362.5	190	393.5	1994.5	572	311.5	401.5	231	201.5	424	553	191	385	205.5	506	1072	433.5	506	342	225	425.5	215	160	230	433.5	272.5	1142.5	807	894	838.5	3132.5	588	204.5	379.5	826	1011	294.5	535	249	394.5	466.5	895	266.5	788
	IgG	M22	35.3	34.4	32.5	34	TRUE	120.3	131.3	719.3	323.7	FALSE	1718	269.5	466.5	1266	1702.5	325.5	8002	11221	617.5	1401.5	760.5	430.5	281.5	303.5	448	285	494.5	1506	531	970	511	361.5	274.5	659	36178.5	320.5	525.5	354	761.5	8584.5	572.5	692.5	430.5	321	496.5	262	234	338.5	480.5	2053.5	999.5	698	693.5	1292.5	2961.5	904	262	467	2689	3594	485.5	498.5	830.5	473	550	18740.5	435	9169
	IgG	M23	-6.2	-0.7	-6.9	-4.6	FALSE	-21.7	65.3	-69.7	-8.7	FALSE	357.5	193.5	378	243.5	387	211	400	248.5	190	360.5	257.5	327.5	213.5	233	383.5	189.5	399	213	287	225	432	235.5	218.5	408	456.5	184	399	203.5	384.5	200.5	431.5	329.5	355	223.5	374.5	226.5	152.5	236	359	230	409.5	248	442.5	383	236	429	206	409	245	495	278.5	392.5	348.5	405.5	429	421.5	192.5	456.5
	IgG	M38	55.3	50.9	-3.6	34.2	FALSE	979.7	1073.7	-104.3	649.7	FALSE	520	281	486.5	13285.5	81090	467	585	564.5	275.5	536.5	1392.5	1310.5	295	296	430	1139	501.5	131365	6715.5	478	627.5	322	413.5	3443	845	720	527.5	5046.5	1778	568.5	552	440.5	465.5	296	542.5	280.5	247	421.5	569.5	354	17730	12189	6571	89761	69749.5	1163	279	456.5	334	3162	1184	454	804	507	929.5	613	2553.5	550.5
	IgG	M48	7.6	-8	-9.5	-3.3	FALSE	21.3	-12.7	39.3	16	FALSE	660	598.5	754	677	722	563	657	573.5	475	645.5	442.5	850	525	563.5	814	569	784	482.5	756.5	590.5	794	650.5	550.5	793	702	595.5	771	553	775	547.5	811.5	634.5	678.5	566.5	685	454.5	562	693.5	652	580	714	613.5	767.5	742.5	742	711.5	558.5	790	583	759.5	638.5	721	637.5	806.5	790	765	94401	844
	IgG	M49	6.1	-8.2	-9.3	-3.8	FALSE	63.3	83.3	15.3	54	FALSE	374.5	174.5	356.5	629	475	174.5	369	291	178.5	335	221	313.5	203	211	364.5	182.5	392.5	196.5	284	182	387.5	231.5	204.5	398	548	168.5	399.5	193	397	211.5	403.5	337	330.5	211.5	357.5	227.5	161	259	346	226.5	393	229	450.5	455	327	442.5	212.5	385	219.5	413.5	359.5	385	262	395	422	443	17015	419.5
	IgG	M5	-7.1	-9.1	-7.7	-8	FALSE	-23.7	-7.7	149.3	39.3	FALSE	502.5	395.5	565.5	424.5	549	416.5	554	388.5	341.5	486.5	336	624.5	369	392	582	383	617	340	564	418.5	611	456	384.5	589	534	386	580.5	379	597	353.5	648	513	511	412.5	539	360	373.5	532	513	411.5	556	424	619.5	535	364	559.5	418	594	1033	619.5	470	562	428	620	637	573	389	636
	IgG	M50	14.1	-4.4	-7.8	0.7	FALSE	55.3	-0.7	-16.7	12.7	FALSE	364	174.5	362.5	472.5	411.5	200	372.5	254	188	365	202	317	203.5	212.5	376	173	398.5	187	287.5	200	413.5	255.5	206.5	395.5	464	186	393	209	361	199	426	331.5	351	218	356.5	230.5	172.5	250	352	232	366.5	232.5	424	404	294.5	374	206.5	398	220	418.5	302.5	384.5	211	391	401	409.5	22344.5	428.5
	IgG	M51	11.6	-7.3	-9.8	-1.8	FALSE	68.3	-15.7	62.3	38.3	FALSE	396	179	361.5	724.5	489.5	190	375	280	176.5	336.5	209.5	316.5	198	205	362	162	390.5	233.5	294.5	211.5	404	226	208	363.5	736.5	180	380	188.5	396.5	238	412	344.5	341	213	370.5	222.5	149.5	253.5	348.5	223.5	415	241.5	436.5	471.5	332	394	199	394.5	204	413.5	366	377.5	207	388	404	467.5	79781.5	413
	IgG	M52	5.8	-8.8	-9.5	-4.1	FALSE	51.3	-3.7	-12.7	11.7	FALSE	353.5	179	352.5	382.5	403.5	184	377	226.5	161.5	333	214	314	188	204	363.5	164	384	170.5	251.5	181	393	210	194.5	364	464.5	151	380	163.5	375.5	192	405	318.5	331	199	365	213	139.5	248.5	349.5	207	370	213.5	413.5	379.5	232	376	197.5	373	183	397	272.5	367.5	199.5	380.5	389	413.5	12033.5	403
	IgG	M53	5.1	-8.6	-9.2	-4.2	FALSE	32.3	-12.7	11.3	10.3	FALSE	367.5	214	394.5	346.5	410.5	211.5	413	281.5	193	374.5	217	347.5	217.5	241.5	404.5	208	427.5	202.5	308	221.5	432.5	262	231	404.5	481.5	210	405	219.5	425.5	217	454	370	370	239.5	403.5	242.5	183	280	384.5	242.5	405.5	248.5	448.5	397.5	334.5	415.5	251.5	420	224.5	436	303	410	239	421	433.5	442	48382	443.5
	IgG	M54	6.1	-8.1	-9.3	-3.7	FALSE	45.3	25.3	52.3	41	FALSE	351.5	171	356	364.5	406	177.5	370	240.5	171	329	213.5	285	193	216	375	157	405	178.5	254.5	183	392.5	235.5	193	372	421	165	391.5	185.5	380	186	399	320.5	335.5	196	374	226.5	167	238	359	216	374	206.5	430.5	375	255	377.5	212.5	377	183	393.5	305.5	371.5	201	387	399.5	419	11405.5	412
	IgG	M55	5.7	-10.3	-9.1	-4.6	FALSE	-17.7	-524.7	31.3	-170.3	FALSE	432	278.5	474.5	382.5	477	282.5	470	360	254.5	460	259	459.5	294.5	307	475	261	471	277	411	283.5	493.5	334.5	271	484	489	265	472	257.5	478.5	296.5	519.5	412	425.5	303.5	445.5	270.5	263.5	327	440	316	495	330.5	532.5	462	368	472.5	302	469	309.5	509	379.5	473	312	479	505	513.5	10689.5	522
	IgG	M56	4.3	-9	-9.7	-4.8	FALSE	7.3	-65.7	-63.7	-40.7	FALSE	473	345	512	365	495.5	337.5	488.5	345.5	307	472.5	285	534	319.5	373.5	524.5	315	535.5	287	442.5	343.5	558.5	388	306.5	542.5	484	310	522.5	302.5	520	311.5	570.5	446.5	467	335.5	483.5	316.5	327.5	641.5	467	341	499	358	544	477	364.5	511	345.5	541.5	331.5	545	385	499.5	387.5	544.5	565	526.5	472	574.5
	IgG	M57	6.4	-8.5	-9.4	-3.9	FALSE	-8.7	-4.7	-7.7	-7	FALSE	332	180	366.5	230.5	377	181.5	374.5	238	174	333	204	300.5	207	226	366	173.5	390	171	247	173.5	407	228	210	365	380	153	381	166.5	383	186.5	408	319.5	329.5	197.5	359	237	144.5	255.5	358	228	367	211	416.5	347	248	372.5	206	383	182	398	269.5	370	236	375	398.5	420.5	14167.5	396
	IgG	M58	18	-0.1	-0.9	5.7	FALSE	47.3	8.3	24.3	26.7	FALSE	401	208	413	446	483.5	221	396.5	268	221.5	373	208	376	226	243	409	195.5	430	189.5	310	230	455	246	238.5	417	548.5	193	416.5	211	423.5	219.5	458	362	373	244	397	245	189.5	313.5	377.5	252	393	236.5	460.5	468.5	332	393.5	242	420.5	230.5	440	304	412.5	260.5	423	434.5	530	64836.5	446.5
	IgG	M7	18.7	14.1	13.8	15.5	FALSE	322.3	310.3	477.3	370	TRUE	559.5	365.5	544	503	1012.5	392.5	1316	1525	324.5	1326.5	404.5	614	379.5	375	574.5	380.5	587.5	1925.5	797	448	578	446.5	388.5	590	606.5	365.5	561	339.5	639	1226.5	644	581.5	516.5	388	566.5	328.5	329	383.5	543.5	450.5	1251	882	934	848.5	4190	742.5	370	582.5	928.5	1001	452.5	594.5	410	590	658.5	1363.5	460.5	961.5
	IgG	M77	30.5	-4	-2.5	8	FALSE	478.3	14.3	140.3	211	FALSE	533	171.5	359	389.5	1106	220.5	2681	8562.5	186.5	2582	373	318.5	219	203	355	167.5	382.5	2488.5	569.5	260.5	392.5	237.5	186.5	472.5	851.5	165.5	373.5	217	526.5	6561	447.5	470.5	335	221.5	383.5	212	142	259.5	377	266.5	1053	706.5	834.5	966.5	5547.5	621	194.5	367	1109	1180.5	282.5	400	220	366	429	3665.5	236.5	1683
	IgG	M79	39.8	3.9	4.4	16.1	FALSE	1365.3	104.3	154.3	541.3	FALSE	936	241	434.5	672	1785	323.5	4568.5	11333.5	396	4607.5	588	482	328	286.5	436.5	262	484	3681.5	873.5	508.5	484.5	300.5	254	604	2356.5	257.5	476.5	336	774	8547	541.5	716	416	284.5	497.5	253.5	214.5	337	487.5	690.5	1709	1230.5	1179	1469.5	7992	993	257	445	1706	2222	374	632	346.5	463	585.5	5086.5	443	2748
	IgG	M80	34.8	3.2	4.9	14.3	FALSE	1539.3	93.3	153.3	595.3	FALSE	839	216.5	422.5	584.5	1707.5	324	4020.5	10831.5	326.5	4277.5	546.5	414.5	292.5	239.5	393.5	232.5	448.5	3768	753	435	450.5	292	238	534	1959	222	436	302.5	660.5	7471	491	660.5	384	264	452.5	247.5	184.5	290.5	454.5	556.5	1544	1094.5	1111.5	1368	7477.5	881.5	224	412.5	1540.5	1949.5	333.5	538.5	305	409.5	512	4637	350	2583.5
	IgG	M87	38	40.9	51	43.3	TRUE	874.7	766.7	779.7	807	FALSE	693	243.5	425	6857.5	2897.5	267	535.5	1044	236	385	324.5	561.5	297.5	287	414.5	303	465	696.5	585.5	468	434.5	304.5	303.5	438.5	3740	230.5	442.5	430	477	771	479	502.5	400	247.5	448.5	286	216.5	304.5	498	387.5	897.5	758.5	986	2399	1075	821.5	251.5	426	352.5	507.5	2128.5	442.5	286.5	463.5	585	1016	182040	636.5
	IgG	M88	40.4	37.8	48.7	42.3	TRUE	838.7	675.7	750.7	755	FALSE	728	256	445.5	7769.5	3027	273	518	1003	251	396	280.5	563.5	310.5	296	409.5	316.5	452.5	690	599.5	440.5	445.5	297.5	310.5	459.5	3610	229	457.5	403.5	495.5	695	477.5	481	403.5	249.5	468.5	270.5	213	307	504.5	384.5	917	783.5	978	2427.5	1046.5	795	262.5	444	350.5	501	2048.5	451	294	457.5	566	935.5	201514.5	654
	IgG	M89	17.7	9.9	14.1	13.9	FALSE	436.7	278.7	199.7	305	TRUE	567	172.5	367	3941	1632.5	206.5	428	589.5	182.5	347.5	251	299.5	214.5	209	362.5	181.5	378.5	369.5	385.5	251	382	233	241.5	395	2199.5	183	393	236.5	400	427.5	422	396	347	206	386	240.5	164.5	265.5	393.5	260.5	609	438.5	665.5	1384	653.5	538.5	203	366	247	420	1119.5	375	211.5	385.5	443.5	665.5	125171.5	467.5
	IgG	M93	30.8	28.5	30.1	29.8	TRUE	502.7	537.7	455.7	498.7	FALSE	612.5	231	433.5	4325.5	1768.5	264.5	502.5	676	236	398	282	404.5	262	264	434.5	260.5	443	435.5	473.5	315.5	453	297.5	297.5	451	2384	255.5	445.5	344	463.5	464	482.5	446	398.5	243.5	437.5	256	201.5	345	448	296	680.5	529	710.5	1418.5	768.5	543.5	250	426	351	480.5	1250	428	260	449.5	499.5	746	160214.5	564
	IgG	M95	36.8	28.7	39.7	35	TRUE	593.7	723.7	702.7	673.3	FALSE	796.5	319	509	8342.5	3090	347.5	575.5	1142	283	466.5	356	588.5	357	348	517.5	371	508	751	686	457	528.5	392	349.5	542	4204	331	512	468	541	787.5	575	580	470	315.5	493	324.5	310.5	365.5	521	423.5	989.5	874	1042.5	2535	1142.5	957	348.5	510.5	419	548.5	2032	515	369	540	682.5	1091	209527.5	695.5
	IgG	M96	2.9	3.2	7.9	4.6	FALSE	194.7	53.7	106.7	118.3	FALSE	452	217.5	406	986.5	661	246	448	345	243.5	358.5	247.5	368	240	244	411.5	223	408.5	237.5	316	227	408.5	278	235	405	780	213	434	212	438	264.5	449	374	365.5	227.5	375.5	248.5	186.5	292.5	389.5	254.5	433.5	289.5	505	561.5	357.5	453	232.5	424.5	255.5	447.5	486.5	427	264	431.5	471.5	529	24462.5	461.5
	IgG	M98	4.2	0.3	4.7	3	FALSE	-159.3	-89.3	-50.3	-99.7	FALSE	627	535.5	718.5	569	668.5	531	657.5	527	453.5	641.5	401	853.5	510.5	540	705.5	527.5	730	465.5	683.5	513	788	623.5	486	738	644	510.5	701.5	514.5	744.5	457.5	779.5	600	652.5	503	648.5	452	541	783	639.5	566	686.5	556.5	741.5	639	542.5	670.5	544.5	728.5	552.5	703	571	686.5	556.5	751.5	789	742	510.5	833.5
	IgG	M99	17.6	14.4	23.6	18.5	FALSE	654.7	468.7	291.7	471.7	TRUE	517.5	185.5	374	2570.5	1053.5	201.5	449.5	453	196	364	240.5	309.5	218.5	225	373.5	192	385.5	297.5	357	225	402	230.5	236.5	400	1704.5	204	396	245.5	436	342.5	435	396	354.5	210.5	395.5	230.5	154.5	292.5	377.5	262	517	331	534.5	1042	617	478.5	229.5	380	248	426	895.5	393	217.5	411	441	552	119590	459.5
	IgM	M100	31.3	19.2	37.6	29.4	TRUE	219.3	140.3	217.3	192.3	FALSE	498.5	377	571	609.5	559.5	384	479.5	332.5	246	512.5	230.5	548.5	295.5	332	625.5	356.5	609	254	511.5	380	604	434	391.5	621.5	505	412	608.5	317.5	588	289	658	537	579.5	341.5	552	315.5	329.5	338.5	490	411.5	600.5	385.5	611.5	625.5	500	504	432.5	641	377	618	577	567.5	470	673	618	605	32006.5	658
	IgM	M102	10.1	4.2	9.3	7.9	FALSE	74.3	154.3	65.3	98	FALSE	641	227.5	448.5	3114	1211.5	247.5	565	511	207	392.5	247.5	463.5	246	267	416	255	449.5	276.5	353.5	241.5	443.5	292	233	434	3203.5	237	446.5	323.5	453	364.5	491	471.5	385.5	264.5	418.5	269.5	196	254	401.5	296.5	508	350	564	748	384.5	416	256	437	267	457.5	931	413.5	269	449	512.5	822	266.5	484
	IgM	M103	31.9	25.1	25.3	27.4	TRUE	836	546	283	555	FALSE	364.5	218.5	392.5	315	426	220	398	254	197.5	381	212	370	225	241	404	194	430	175	325	234	435.5	272	229	423	412.5	210.5	432.5	200.5	419	220	463	351.5	379.5	238.5	393.5	243.5	206.5	260	404.5	244.5	395.5	255	470	375	308	381.5	235	428	223.5	449	372	420	251	440.5	450.5	428.5	17242	448
	IgM	M107	-2.5	-0.7	-1.5	-1.5	FALSE	178	610	96	294.7	FALSE	1246.5	383.5	486	11563.5	5555.5	378.5	648.5	3178.5	248.5	616.5	1944.5	876	285	302	475.5	2231	535	6218.5	1862.5	1613.5	998	360	339.5	12000.5	152406.5	4352.5	1439	848	549.5	2688.5	533.5	860.5	459	280.5	501	300	247.5	308	651	312	3591.5	3202	4842	3999	11443.5	1122	289.5	486.5	314	654.5	2911	453.5	404	502	928.5	627.5	1627	542.5
	IgM	M114	0.4	-4.5	-5.3	-3.1	FALSE	597	416	480	497.7	TRUE	403.5	277	456.5	310	469.5	290	446.5	302	251	548.5	2037	450.5	267.5	282	494	5400	477	219.5	395.5	299	499	320	276.5	470.5	444	273	475.5	253	485	247	511	420	431	277.5	434	261	229.5	271	525.5	368.5	433	322.5	506	440	281	445.5	300.5	487	283.5	480	346	464.5	342	508	532.5	478.5	249	511
	IgM	M116	-6.8	-7.7	-6.6	-7	FALSE	93	192	-167	39.3	FALSE	455.5	334	506	362.5	491	328.5	460.5	324.5	249.5	559	1178.5	487	279	320	563.5	563	542	245.5	444.5	320.5	534.5	399	331	544.5	476.5	338	585.5	421	530.5	297.5	578	475	502.5	320.5	503.5	287.5	294	310	462	381	532.5	358.5	567.5	481.5	339.5	487.5	348	550	359.5	556.5	387.5	510.5	406.5	569	553.5	511	373.5	566.5
	IgM	M118	-4.6	0.4	-2.9	-2.4	FALSE	-273	-204	-191	-222.7	FALSE	567	473.5	622.5	485.5	577	469.5	554.5	399	396.5	573	339.5	674.5	393	428	663	4659.5	661	330	557.5	489.5	670.5	531.5	436.5	672	563	451	639.5	409	647	358.5	706	567	568	435	595	385	413.5	413.5	568	460	605	467.5	705.5	582	439.5	614.5	453	661	464	686	536.5	617	471.5	696.5	799	635.5	449.5	721.5
	IgM	M119	4.1	-10.8	1.1	-1.8	FALSE	-162.3	-652.3	23.7	-263.7	FALSE	524.5	400.5	597.5	431	537	410.5	507.5	352	304.5	568	241	619.5	348	397	654	432.5	617	295.5	531	432.5	657	490	401	653.5	522.5	408.5	602.5	373	606.5	325.5	672	517.5	564	453	619.5	341.5	378	536	520	437.5	570	440.5	651.5	572.5	440.5	544	441	645	439.5	682	477.5	584	495.5	682.5	662	613.5	420.5	717.5
	IgM	M120	-4.5	-7	-2.4	-4.6	FALSE	-164.3	556.7	177.7	190	FALSE	352.5	180.5	388	233.5	419.5	196.5	381	235.5	213.5	353.5	208.5	349.5	216.5	231.5	405	4560.5	412	210	296	213.5	416.5	252	226.5	385.5	396	180.5	407	177.5	416	193	432	331.5	359.5	223.5	381	225	175.5	228	360	239.5	406.5	222.5	457.5	373	248.5	380	220	396.5	207	419	273.5	418.5	233.5	414.5	436	420	242	421.5
	IgM	M128	60.2	22.7	59.8	47.6	FALSE	1834.7	1761.7	1396.7	1664.3	FALSE	941.5	227	410	1230	3529	298	8054	15388	325.5	3758.5	941	745	631.5	251	383.5	283.5	458.5	6436.5	2057	771.5	449.5	284.5	267	691	1211	231.5	470.5	388	1126.5	11694.5	555	1230	391.5	312	618	234.5	173.5	317	789.5	401.5	4477.5	3651	2543.5	2545	7660	1415	223	410	4694.5	3900	455.5	1203	403	439.5	635.5	3310.5	525	3960
	IgM	M133	4.3	-8.6	-4.8	-3	FALSE	-177.3	-79.3	-66.3	-107.7	FALSE	1068	421.5	448	14923.5	6810.5	317.5	532.5	4560.5	263	639.5	3628	1075.5	254.5	275.5	410.5	3033	508	9392.5	2332	2231.5	1064.5	312	319	16902.5	155583	7653.5	1918.5	1161.5	500	3869	490	810.5	412	236.5	454.5	266.5	173	297.5	824.5	282.5	5279.5	4903	7079	4080	15732.5	1332.5	231.5	402.5	265.5	627	4036.5	425.5	415.5	446.5	950	549	2327	452
	IgM	M134	1	-10.1	-4.2	-4.4	FALSE	-221.3	-263.3	104.7	-126.7	FALSE	336.5	170	353	217.5	364	184.5	370	242	167.5	323.5	225	292	189	207	350.5	156.5	387	167.5	246	177.5	377.5	228	190.5	374	362	164.5	370	171	385.5	197	413.5	316	336	203	366	221	151	225.5	352	216	367.5	211	417	325.5	193.5	362.5	192	367.5	181.5	409	231.5	369.5	212.5	380.5	407	410	163	386.5
	IgM	M137	22	-5	3.3	6.8	FALSE	-120.3	-102.3	-130.3	-117.7	FALSE	746.5	403.5	532	597	828	485.5	698.5	727.5	441	815.5	49431.5	42562.5	61718.5	809.5	526	498.5	589.5	850	1337	866	640	2375.5	1064	527.5	1159	370.5	909	824.5	655.5	837	673	660.5	582	384.5	919.5	372.5	373.5	489.5	19894.5	55450	762.5	593	718	872.5	757.5	784	345	564	766	1021	843	84240.5	4533.5	5219.5	9539.5	96944	637.5	37863
	IgM	M138	13.2	-3.5	4.5	4.8	FALSE	-93.3	-52.3	-123.3	-89.7	FALSE	641.5	428	575.5	565	684.5	466	597	533	416	1008.5	57598.5	13706.5	36927	528.5	604	4436	614.5	512.5	913.5	541.5	663.5	1638.5	705	636	800	464	748	505	687.5	517.5	731	653	575	407.5	690.5	347	387	393	7945.5	41182.5	630	453.5	681.5	762	555.5	709.5	406.5	630.5	537	742.5	629.5	45762.5	2379	2155.5	3554	104278	587.5	38601
	IgM	M14	49.9	35.9	19.2	35	TRUE	80	99	27	68.7	FALSE	890	441.5	571	18025.5	15315	609.5	1573	57220.5	356.5	737.5	3144.5	1331.5	365	425.5	523	1348	603.5	23491.5	3870	943.5	626	511.5	513	1849.5	5228.5	616	1049	3521	974	41357	676.5	690	592	520	642	319	382.5	613	648	453	10644	10055	6943.5	16868.5	19129.5	17969.5	375.5	575.5	33948.5	2417.5	1211.5	606	11863.5	606.5	1143.5	3117	2909.5	7933
	IgM	M142	-2.2	-8.1	-8	-6.1	FALSE	-202	-174	-252	-209.3	FALSE	370	221.5	395.5	250	405.5	222.5	393	263.5	191	359.5	217.5	361	235.5	256.5	419	218	432	191	303	245	429.5	279	228.5	421	392.5	202.5	422.5	197	412.5	204.5	457.5	358.5	368.5	230	393	249.5	180.5	240.5	385	246	401	255.5	468.5	372	214.5	448.5	244	422.5	220.5	443.5	279	412	251.5	431.5	426	417.5	198.5	440.5
	IgM	M143	-7.2	-8.3	-6.5	-7.3	FALSE	-56	-244	-113	-137.7	FALSE	364	232.5	405	243.5	401.5	242.5	385.5	245.5	198	375.5	200	379	232	247.5	425	208	440	192.5	320.5	228	457.5	290.5	229	433	396.5	225	422	208	441	207.5	464.5	379	389.5	244.5	408	245	193.5	234.5	380	267	413.5	243	460.5	374	230	451	252.5	426.5	234	437.5	296	415	266	453	451.5	445	207	444
	IgM	M147	56.1	37.1	38.4	43.8	TRUE	555	286	347	396	FALSE	455	298.5	500.5	346.5	489	325.5	457	314.5	224.5	825	48886.5	14969.5	35147.5	409.5	503	297	537	274.5	569.5	398	529.5	753	379	501.5	493	300.5	538.5	369	492	287.5	598	479.5	454	306	513	287.5	292	289	4458.5	35340.5	488	334	571.5	569.5	336.5	510	324	527.5	344.5	614.5	488	51134.5	1032	2113.5	2414.5	89800.5	355.5	22286.5
	IgM	M148	46	27.4	24.4	32.6	TRUE	365	300	216	293.7	FALSE	392	204.5	408.5	252	433	220.5	419	307	209.5	777.5	45081	9786.5	25442	351.5	396	220	438	245	496.5	277	435	871	360	400.5	483.5	208.5	531.5	368	463	278	486.5	381.5	384	224	431	255	213.5	254	3696	36174	405.5	234	487.5	486	265.5	462.5	223	412	289	512.5	309.5	46128.5	1117	1892	2646	91028	286	21760.5
	IgM	M149	63.1	45.4	49.2	52.5	TRUE	993	745	678	805.3	FALSE	714	437	554	1004	902	510	800	1693	420	782	57361	28847	71400	842	531.5	616.5	584	845	2137.5	7411	614	2195.5	932.5	626	1143	395	987.5	823	646.5	1366.5	726.5	661.5	576	395	850.5	405.5	364.5	513	35157.5	53008	3694	4218.5	4506	874	646	824.5	368	537	868.5	1041	7044.5	88366	5359.5	5044	11243	107093.5	605.5	38979
	IgM	M15	17.3	7.2	11.7	12	FALSE	-6	-25	-54	-28.3	FALSE	2405.5	223.5	412	1284.5	2045.5	333.5	14020	15870	2900	3529	841	646	602	287.5	395.5	494	431	3873	1806	1619.5	449.5	321.5	303	881.5	14045	341.5	568.5	496	1331	13400.5	553	1193.5	389.5	318	740	235.5	169	328.5	873.5	3630	4311	3435	1804	1619.5	4541.5	1697.5	209	406.5	9063	3341	766.5	987.5	775	429	852	2764.5	630	5900.5
	IgM	M150	-2.9	-8.2	-7.9	-6.3	FALSE	-238	-140	-137	-171.7	FALSE	327.5	171	364.5	189.5	356.5	176.5	362.5	220.5	161	325	216	282	194	207.5	357	142.5	389	175	236.5	160	387.5	205.5	183.5	382	358.5	144.5	371	159	382.5	164.5	411.5	303	330	187.5	353.5	213.5	133	219.5	351	215	364.5	197	408.5	327	172.5	353	179.5	368	171.5	401	230	361	185	374	378.5	397.5	167	386
	IgM	M151	50.1	36.7	39.9	42.2	TRUE	661	552	459	557.3	FALSE	407.5	203.5	388	278.5	427.5	226	441.5	337.5	226	670.5	49533	10607.5	28575	368	399.5	214	423.5	308	517	271.5	435.5	920	392	393.5	492.5	210	490.5	275.5	450.5	298.5	478	421.5	362.5	232.5	472	234	214	264.5	4239.5	36993.5	402.5	242	472	507.5	277.5	479.5	229.5	411.5	295.5	529.5	325.5	44251	1240	1954.5	2822.5	95356	324	23529
	IgM	M152	8.7	1.2	4	4.6	FALSE	-15	44	-15	4.7	FALSE	367	202	394.5	254.5	396	209	387.5	282	201	594.5	5485.5	554.5	1713.5	248.5	395	228.5	436.5	204.5	312	229	414.5	462.5	253.5	387.5	383.5	194.5	420.5	203	408.5	207.5	457.5	381	365.5	224	393.5	234.5	192.5	235.5	1682	13836.5	392	242	455	434	217.5	426.5	220	389.5	237	421	284.5	5730.5	438.5	894.5	1170.5	50030.5	276.5	10172
	IgM	M153	29.4	21.8	19.4	23.5	FALSE	148	299	194	213.7	FALSE	382	207.5	383.5	254	420.5	225.5	418.5	328	207.5	698	33943	7480	22002.5	321	396.5	203	414	250	453	274	439.5	787.5	312.5	404	452.5	206	464.5	291.5	426.5	272.5	512.5	405.5	368.5	229.5	429.5	245.5	183.5	254	2801	32016	410	238	463	466	236.5	468	220	436	267	501.5	309.5	38185	876.5	1797	2230.5	78333.5	372.5	20902
	IgM	M154	62.3	-11	51.2	34.1	FALSE	1371	-818	706	419.7	FALSE	481.5	606	485	348.5	508	328.5	508	373	269	664	40512	21906.5	43985.5	1115	473	396.5	485.5	533	689	17324	544	474.5	489.5	481	578	280	676.5	385	508	372.5	594.5	476	463.5	311	968.5	377	243	715.5	58711	34602.5	485	315	544	505	354	521.5	293	494	373	948.5	38207	65598.5	1618	4142	15875.5	1166	303.5	568
	IgM	M156	22.3	32.1	29.7	28	TRUE	1048	452	334	611.3	FALSE	402	231.5	428.5	312	445.5	265	439	347	242.5	738	41376.5	10380	29892	354	416.5	244.5	445.5	256	519.5	294.5	433.5	914	355.5	433.5	487.5	211	504	316.5	471.5	301	487.5	424.5	389	253	472	256.5	213	266	3888.5	36630	431.5	278.5	478.5	524.5	308.5	498	264	427	307	555.5	336	43738.5	1196.5	1878.5	2494	88712	412	24946.5
	IgM	M157	34.3	16	16.6	22.3	FALSE	146	66	114	108.7	FALSE	368	198.5	388.5	269	393.5	217	385	303.5	209	806	30666.5	5351.5	14889.5	283.5	396	208	426.5	205	426	240.5	440.5	619.5	289	422.5	422	203.5	462.5	231.5	418.5	211.5	504	407	358.5	224.5	406	236	185	245	1840.5	29670.5	383.5	234.5	489.5	481.5	241	436.5	228.5	421.5	234	482	282.5	32204	598	1520	1754.5	75345	300	16011
	IgM	M158	35	21.6	22.3	26.3	TRUE	270	296	223	263	FALSE	358	189.5	396.5	254	382	200.5	397.5	245.5	191	722.5	18302	2072.5	6362	269	398	176.5	440	182	347	233	437	344	233	390.5	380	202	411.5	195.5	413.5	199.5	475	378.5	362	219	375.5	232.5	192.5	230.5	884	15696	390	229	447	441	196.5	427	222.5	393.5	233.5	423	276	14859.5	316.5	1136	992.5	62358.5	240.5	7390
	IgM	M159	48.8	21.6	22.2	30.8	TRUE	268	89	89	148.7	FALSE	566.5	323.5	486	400.5	596	372.5	559	423	307.5	829.5	60976.5	20753.5	43200.5	560	497.5	348	541.5	496	863.5	448.5	529	1597.5	699.5	503	749.5	316.5	698	539.5	537.5	465	648	576.5	505.5	328	662	326.5	308.5	367.5	15176.5	52268.5	555.5	358.5	596.5	683	443	639	339	535.5	455.5	740	506.5	69427.5	3055	3576.5	6004	104015	407	37682
	IgM	M161	-3.1	-7.8	-7	-6	FALSE	-198	-141	-99	-146	FALSE	308.5	154.5	350.5	174.5	360.5	163.5	351	204	155	313	217.5	305.5	182.5	186.5	337.5	156.5	362	142	238.5	161	362	203.5	166.5	349	347.5	135	360.5	140	350.5	169.5	387.5	287	310	179	346	197	136	212	346.5	207	338.5	191.5	385	312.5	158.5	351.5	192.5	361	157.5	384	221.5	370	183.5	376.5	375.5	389	156	409
	IgM	M162	-0.3	-3.4	-4.3	-2.7	FALSE	-156	-164	-80	-133.3	FALSE	426	295	472	327	458	310.5	435	275	240.5	438	214.5	486	294.5	296	495.5	267	524.5	237	434	306	521.5	353	292	518.5	451.5	320.5	493	259	512	256.5	562.5	439.5	477.5	306	457	274	259	284	450	355	478.5	308	525	441.5	303	481	320	529.5	314	505.5	353.5	485	356	524	541	516	301.5	532
	IgM	M163	25	13.8	14.7	17.8	FALSE	343	332	283	319.3	FALSE	637	590.5	756.5	604	661	605	602.5	479.5	408.5	819.5	1725	881.5	773.5	542	807.5	599.5	841	385.5	729.5	651	838.5	653.5	565	810.5	624	597.5	764.5	509.5	750	430	851	680.5	707.5	514	704.5	501.5	473.5	427.5	2128.5	844	726	582	771.5	696.5	568.5	664.5	561.5	818	587.5	806.5	9971	4350	695.5	872.5	1047.5	758	535.5	851.5
	IgM	M164	-3.3	-5.9	-4	-4.4	FALSE	-349	-154	72	-143.7	FALSE	351.5	206	393	232.5	367	208	396.5	251	198	350.5	207	363.5	240.5	236.5	399.5	198.5	419.5	191	292	216.5	421.5	242.5	211	406.5	384.5	199	413	192.5	409	208	443	341	361	239	381.5	233	173.5	240	386.5	238	403	236.5	437.5	377	207.5	401.5	230	394.5	214.5	426.5	262.5	411.5	246	419.5	425	436.5	200.5	439
	IgM	M165	-7.4	-10.9	-2.2	-6.8	FALSE	-102.7	-129.7	-135.7	-122.7	FALSE	362	203.5	383.5	234	383	214	406	240.5	189	369	227	356.5	237	218	408	198	420.5	190	291	208	419	262.5	210	401	384.5	185.5	418.5	181	407.5	203	435	350.5	361.5	232.5	380	227	173	236.5	383.5	249	408	225	457.5	358	208.5	396	234	402	205.5	427.5	260.5	405.5	243	427	436	426	198	439.5
	IgM	M166	3.2	-6.2	8.8	1.9	FALSE	-98.7	-105.7	-120.7	-108.3	FALSE	698	582.5	858	764	732.5	608.5	669	566	442.5	770	518.5	734.5	493.5	552	767	556.5	785	549.5	816.5	604.5	850	634.5	682.5	746.5	763	597.5	64156	147196	800.5	577	839.5	680.5	698.5	515	745	424.5	639	528.5	722	600	730	581.5	756.5	721.5	639.5	751.5	540.5	782	722	807	720.5	720	2002.5	790	806.5	723.5	842.5	820.5
	IgM	M167	7.6	2	33	14.2	FALSE	-16.7	43.3	-21.7	1.7	FALSE	544.5	343	589.5	557.5	589.5	399.5	568	425.5	342.5	568	567	538.5	358	403.5	517	321.5	556.5	826.5	665.5	397.5	689.5	379	613	521.5	725	338.5	82824.5	143775	614	488	625	518.5	528	330	650	328	517	357	726	436.5	550	367	569.5	553	528	604	342	530	526.5	609.5	596	547.5	1601.5	610	566.5	576	616	576.5
	IgM	M168	2	-3.5	14.2	4.2	FALSE	-77.7	-85.7	-79.7	-81	FALSE	468	237	448	468	542	309	489	333	258	445	470	363	291	302	449	235	449	587	542	288	538	272	461	434	618	252	74445	153789	494	395	507	437	430	238	507	273	383	303	640	346	461	269	478	488	437	543	249	424	447	528	494	473	1558	530	430	485	500	472
	IgM	M169	-7.8	-10.1	2.2	-5.2	FALSE	-117.7	-93.7	-115.7	-109	FALSE	389.5	239.5	427	822.5	476.5	255.5	429.5	299	201	410	310.5	604	528.5	261.5	424.5	227.5	478	3073	858	251.5	455.5	325	268.5	448	413	224.5	449.5	1543	11924.5	265.5	476	371	410	247	423.5	253.5	199	266	2650	293	1117	1132.5	1560.5	414.5	252	465.5	274	449	259.5	462.5	612	445	269	457.5	508	452.5	226.5	496.5
	IgM	M170	-9	-10.9	-2.6	-7.5	FALSE	-127.7	-92.7	-129.7	-116.7	FALSE	375	220.5	414.5	300	427	233.5	406.5	255.5	209.5	382.5	255.5	433	335.5	269	431.5	223.5	456.5	802.5	452	257	459	293	235	436	389	221	439	463.5	2241.5	237	487.5	384.5	390	244	405	256.5	198	252.5	1404.5	274.5	460	371.5	630	380	252	418.5	258	448.5	244.5	457.5	406	439.5	271	467	473	478	208	477
	IgM	M171	-9.2	-10.9	-4.7	-8.3	FALSE	-109.7	-70.7	-115.7	-98.7	FALSE	348.5	183	380.5	207.5	380.5	189.5	382.5	226.5	188	349	235	322.5	206	206.5	376.5	188	398	171.5	258.5	196	412	232.5	193	386	366.5	166.5	385	182.5	402.5	176.5	421	316	347.5	212.5	368.5	219.5	160	228	355	230	366.5	232	434	342.5	191.5	378.5	217	388	192	412.5	289	398	225	393	394	406	171	415.5
	IgM	M172	2.8	-5.7	19.8	5.6	FALSE	-80.7	-64.7	-75.7	-73.7	FALSE	505.5	289	537	492	560.5	346.5	518	379.5	291	483.5	477.5	422.5	327	345.5	442	257	466	594	574	333.5	602.5	329.5	527	455.5	654.5	289.5	68351.5	138342	561	430.5	555.5	470.5	461.5	291	582	280.5	421	318	661	373.5	490.5	314	502.5	515.5	436	531.5	288	472	487	556	509.5	495	1521.5	551	492	518	535.5	514
	IgM	M173	-9.2	-10.7	-2.8	-7.6	FALSE	-105.7	-144.7	-141.7	-130.7	FALSE	402	252.5	450.5	331	411	259	405	271.5	211.5	404.5	262.5	412.5	236	271.5	463.5	238	465.5	209	360	264	479.5	296	258.5	460.5	409.5	242	985.5	4033.5	462	234	489.5	394	413.5	252	433	245.5	213.5	256	410	281	432	269.5	484.5	403	247.5	418.5	281	479.5	261.5	471	301	447	297	476	490.5	457.5	235.5	479
	IgM	M174	-9.3	-10.6	-0.8	-6.9	FALSE	-118.7	-79.7	-123.7	-107.3	FALSE	396	257	448	300.5	423.5	261.5	432.5	291	225	409	235.5	432.5	258.5	283	465.5	247.5	483.5	221	359.5	266	493.5	324	251.5	465	423	256	499.5	633	468	238.5	506.5	402.5	427	274.5	436	264	234	271	394.5	290.5	432	277.5	486.5	407	245	433.5	286.5	479	269.5	482.5	318	442	291.5	470	492.5	488.5	261.5	503.5
	IgM	M175	-8	-10.2	-2.7	-7	FALSE	-145.7	-134.7	-132.7	-137.7	FALSE	475	340.5	576	494	489.5	366	480.5	359	271	547.5	301.5	552.5	317.5	340.5	577.5	318	581.5	297.5	470.5	368.5	590	422.5	349.5	562	471	350	15195.5	57705	542.5	310	575	489	498	318.5	534.5	308	305	316	478	376	537.5	376.5	596	489	353	507	367	594	374	568.5	413.5	534	425.5	586.5	559.5	561.5	345	600.5
	IgM	M19	3.1	-2	-4.6	-1.2	FALSE	-86	-50	-56	-64	FALSE	330	150	363	203	359	148	354	215.5	165	330.5	195.5	285	182.5	195.5	350	141.5	366	146	224.5	173	365.5	192	173.5	349.5	375.5	142	353	144.5	364	170.5	386.5	296.5	317	184.5	354.5	210	122.5	216	339	199.5	343.5	194.5	415	322.5	177	357.5	172	366	180.5	405	228.5	360.5	196.5	378	374.5	386.5	163	378
	IgM	M2	-0.1	-2.4	-5.9	-2.8	FALSE	-119	-96	-114	-109.7	FALSE	1430	1517	1684	1517.5	1313	1524	1275.5	1034	998	1481.5	499	2254.5	1065	1284.5	2055	1548	1759	1021.5	1993.5	1503.5	1847.5	1699.5	1478	2003	1376	1668.5	1655	1336	1675	1075.5	1977	1423	1650.5	1365	1481.5	885.5	1467.5	1099.5	1291	1461.5	1765.5	1529.5	1759.5	1638	1512	1418.5	1567	2090	6169.5	1828	1520.5	1528	1873	2038.5	1846.5	1574	1565.5	2133
	IgM	M24	51.8	47.9	38.9	46.2	TRUE	-10	-4	375	120.3	FALSE	4170	375	556.5	3442	6779	467.5	21736	32753	3100	10608	1624.5	1367.5	1665.5	402	555	758.5	568	12600.5	3745	2712.5	546	459.5	474.5	1025	9249.5	428	883	781.5	2691	28019.5	719.5	2120	547	443.5	1303	314	315	456	1629.5	3931	9347	8120.5	4664.5	4750	14236.5	3831	359.5	551.5	11602.5	8641	1114	2626	1038.5	642	1412	7737	1090.5	11154.5
	IgM	M25	12.1	13.1	9.2	11.5	FALSE	-23	-51	159	28.3	FALSE	4446.5	388	607.5	3735	8303.5	548.5	23445.5	38605.5	3051.5	11075	2529	1554.5	1896.5	421.5	560.5	770	599	17224.5	4243	2568	611	445.5	477	1012	8664	445	865	880	2950	31171.5	730.5	2439.5	566.5	466	1247.5	315.5	312.5	452.5	1788	3729	10479	9718.5	6176.5	5437	20636.5	4092	382	566	11753	10916	1093.5	3123.5	1007.5	642	1403	11033	1086.5	12269
	IgM	M30	3.4	0.1	1.5	1.7	FALSE	-12	-132	-118	-87.3	FALSE	464.5	335.5	539	401.5	469	328.5	458.5	318	252	467	224	481.5	277	315	565	309	534.5	254	442.5	338	555	397.5	342.5	564.5	471	335	539	297.5	505	269	591	459.5	478.5	314.5	526.5	306	273	318	456	349.5	507.5	350.5	552.5	484	362.5	519	363.5	565	330.5	555	399	494	401	575	574	542	288	574.5
	IgM	M31	3.9	0.1	-1.9	0.7	FALSE	-28	-158	-74	-86.7	FALSE	974	192.5	426	252.5	395	205	22449	1046.5	451	408.5	419	359	208.5	214	389.5	202	424.5	296	469.5	222.5	423	235.5	207.5	429	407.5	185.5	392.5	180.5	431	854	505	385	359	243	369.5	218	164.5	237.5	362	225.5	677.5	460.5	483	404	206	690.5	222.5	393	597	448	258.5	396.5	302	404	423	463.5	183	474
	IgM	M32	21.8	34.9	20.2	25.7	TRUE	-90	-2	43	-16.3	FALSE	855	283	502.5	1305.5	4096	375	8321	13949.5	326.5	4561.5	1057.5	798.5	500	297.5	489	322.5	537	9429.5	2211	616	505	326.5	368.5	627	837	317.5	514	411	950.5	10622.5	596.5	1351	484	342	633	289.5	249.5	337.5	694.5	391.5	5073.5	4013	3179	2965.5	11301	1407.5	301.5	502	5279	3388	489.5	910	452.5	505.5	692	3353	498.5	3362.5
	IgM	M33	34.9	33.3	24.8	31	TRUE	31	-19	20	10.7	FALSE	1000.5	234	432	1626	4991	345	10578	19660	332.5	5409	1299	821.5	672.5	276.5	412	319.5	474.5	10806	2397	797.5	440	301	310	624	982.5	257	483.5	407.5	1142.5	13815.5	564.5	1439.5	425.5	356	664	239.5	206.5	315	825	424.5	5993.5	4824.5	3501.5	3182.5	13836.5	1615.5	258.5	438.5	5818.5	4439	484.5	1195.5	433	451	700	3959	568	4355.5
	IgM	M35	34.2	33.9	28.1	32.1	TRUE	155	349	100	201.3	FALSE	403	285	513	10055	5164.5	378.5	732.5	16512.5	227.5	449.5	539	476	241	274.5	476	452.5	510	8480.5	992	382.5	483	330.5	283	538.5	445.5	260	480.5	865.5	553.5	12276	525	399.5	447.5	369.5	433.5	244.5	227.5	333	439	295.5	3365.5	2307.5	1522.5	3151.5	4040.5	15480	292	480	7408	484	392.5	452.5	3004.5	470	594.5	509	343	1865.5
	IgM	M36	60.5	43.8	48.1	50.8	TRUE	1272	1099	913	1094.7	FALSE	406	279.5	482.5	11746.5	6286.5	354	676.5	19268	235	463.5	595.5	494.5	259	264	453	429	499.5	10271.5	1089.5	397	482.5	332	284.5	558.5	441	261.5	506	1286.5	589.5	14820.5	519	408	437	301.5	439	263.5	235	350	452.5	302.5	3967.5	3111.5	1951.5	4144	4867.5	13554	290.5	458	1975.5	489	421.5	477.5	3318	482.5	640	513.5	439.5	2097
	IgM	M41	4.2	-3	-6.1	-1.6	FALSE	144	-179	173	46	FALSE	2476.5	258	491	2586.5	5172	361	17344	30881	1087.5	7800.5	1461.5	1118.5	1246.5	327	449	528	499	9744.5	3495	2216.5	511.5	367.5	369.5	879	5631	337	641.5	607.5	1893	24367	587.5	1814	489	388	1051.5	273	242	385.5	1339	2297	8205	6589	4009	3687	12205.5	2895.5	274	486	9027.5	6506	812.5	2182	689	501.5	1104.5	5669	732	8075
	IgM	M42	42.7	42.4	-5	26.7	FALSE	56	120	-137	13	FALSE	946	239.5	433	1482	4860.5	338.5	10016.5	18384.5	294	5134.5	1141	789.5	598.5	277	414.5	294.5	448	11177	2369.5	740	450.5	295	278.5	616	1002	262.5	468.5	398.5	1172	14488.5	521	1367.5	411.5	324.5	646.5	242.5	188.5	317	805	347.5	5870	4422.5	3390.5	3234.5	13625.5	1657	235.5	432.5	5376	4403	465	1061.5	407	439.5	691.5	4365.5	556	4520.5
	IgM	M44	72.3	64.9	65.1	67.5	TRUE	550	651	509	570	FALSE	1378	228.5	409	2010.5	5739.5	305.5	12220	31438	489.5	8215.5	1954.5	1090	1679.5	274	393.5	408	460.5	11103	3009.5	1520	446.5	278.5	299	697.5	1757.5	259.5	630.5	580	1815.5	26834	520	1538.5	421.5	340	994.5	250	202	329.5	1448.5	483.5	8408	7060	4579	3782.5	12967	2892	230.5	412.5	7192	6780	676	2567.5	466.5	442	985	3661.5	642.5	4896
	IgM	M60	68.9	11.7	4.5	28.4	FALSE	2706	655	1040	1467	FALSE	2429	246	448	2768.5	5509	330.5	16697	20080	1449	6543.5	1327.5	910.5	784.5	271.5	409	413	481.5	10305	2767	1492	465.5	337	297.5	758	11472	300	545.5	517	1875	17468	515.5	1776.5	410	340.5	759	250	188.5	354.5	940.5	2670.5	6197.5	5324.5	3600.5	3472	12144	2210	252.5	423.5	7355.5	6713	632	1606	819	454	774.5	6285.5	706	8565.5
	IgM	M61	20.1	-4	-6.6	3.2	FALSE	-2	282	49	109.7	FALSE	403	258.5	439.5	289.5	427	266	499.5	327	306	401.5	290.5	435.5	265.5	274.5	442	246.5	468	233	363.5	611	460	317	263.5	464	425	237.5	460.5	227	466	256	485	388.5	410	263.5	821.5	281.5	239	280.5	423.5	292	446	293	490.5	413	257	525	292.5	461	300.5	693	506	510.5	293	460	518	1793	274.5	2573.5
	IgM	M69	61.8	7.1	-2.3	22.2	FALSE	1409	836	1533	1259.3	TRUE	406.5	235	459	9149	5028	347.5	752.5	10997	225	414	427.5	428.5	240	254.5	409.5	349.5	487.5	7037.5	757.5	307.5	454.5	299.5	255	475.5	412	225.5	444	589.5	524	8642	480.5	358.5	411.5	297.5	402.5	246	215.5	289.5	427	270	2408.5	1662	1135	2374	2711	14431.5	248	432.5	3793.5	463.5	347.5	436.5	2104	432.5	548	489	316	1469.5
	IgM	M70	20.6	-5.2	-6.8	2.9	FALSE	-12	210	81	93	FALSE	431.5	296.5	489.5	322	446	313	460	288.5	231	457.5	229	484	262	296.5	546	276	521	225.5	417.5	295	520	350	301	518.5	439.5	290	604	670	482	247.5	543.5	431	469	297	480.5	281.5	254	285.5	428	316	460.5	323	521	445	312.5	457	323.5	510	310	517	353	481.5	348	542	537.5	506.5	270.5	523.5
	IgM	M74	13.8	-5.9	-7.6	0.1	FALSE	17	49	122	62.7	FALSE	464	362.5	538.5	402.5	500	371	488	337.5	282	495	260	578.5	315	361.5	552.5	337.5	564.5	275	482.5	364.5	563.5	422.5	341	544.5	483	338	822.5	928	550	287	599.5	494	488	355	508	294.5	332	313	472	365.5	517	378.5	565.5	474	332	500	355.5	573	356.5	558.5	403.5	514	417.5	569.5	566	529	326	585
	IgM	M75	10.8	-3.7	-7.1	0	FALSE	91	31	-53	23	FALSE	431.5	300	489	348.5	445.5	313.5	447.5	332.5	259.5	429.5	252	485.5	283	315	499.5	284.5	526.5	232	428.5	323	521	347.5	317.5	499.5	462.5	310.5	729	975	494	263	547.5	443	451	306	453.5	285.5	289.5	290	449	338.5	501.5	329.5	525	462.5	328.5	484	334	519.5	328.5	524	360.5	491.5	361	527	550	500	304.5	548.5
	IgM	M78	35.9	10.5	-3.3	14.4	FALSE	101	432	237	256.7	FALSE	18652	362	525.5	4051	4634.5	408.5	56914	1206	87557.5	518.5	861.5	3409	352.5	334	497.5	1473	532	6961	1951	448.5	555.5	397.5	459.5	549	1008	371	1001.5	502	3136	912.5	683.5	1236	495	417	571	296.5	263	321	698	884.5	3989.5	3240.5	2646.5	2583.5	7043	1416.5	312	538	18109	2655	813	559	762	552.5	858.5	4326.5	1836	10432.5
	IgM	M8	65.6	45.6	37.4	49.5	TRUE	358	311	579	416	FALSE	3449.5	269.5	415.5	2351	5154	338	17725	26865	8177.5	11866	1837.5	948.5	1379	302.5	395	684	472.5	10917.5	2920.5	3551	481.5	317.5	444	941.5	8722.5	351.5	790.5	736	2721	21437	533.5	1836.5	437	307.5	1091	266	198	410.5	1525	6236	7187	6227.5	3949.5	4151	12212	3995	264	433	5829.5	9354.5	965	2963	1041	489.5	986.5	5427	893	8722.5
	IgM	M81	24.3	0	-4.5	6.6	FALSE	32	221	79	110.7	FALSE	9027	488	654	2109	1722.5	449.5	44840	640.5	64022.5	587.5	522.5	1484	397.5	442	682	743	688	4152	2264	463.5	658.5	520.5	482.5	713.5	623.5	450	722	424	2284.5	525.5	848.5	747.5	627.5	479	604.5	356	395.5	417.5	562	461	2985	2945	2806	758.5	2894.5	662	449.5	675.5	7809.5	952.5	1027.5	584.5	577.5	693.5	785.5	770.5	748	3741
	IgM	M84	11.4	-5.1	-8.5	-0.7	FALSE	210	148	-1	119	FALSE	521	213.5	399.5	1592	650.5	216	508	391	197.5	373	220.5	353.5	223.5	232	411	192.5	422	214	318.5	227	433.5	267.5	229	420	1637	191.5	413	262.5	430.5	283	471	409.5	386.5	224.5	404.5	249	181	232	381	236.5	455	274	499.5	465	271.5	416.5	226.5	428	243.5	443	872	394	240.5	425.5	457.5	567.5	274.5	438
	IgM	M85	13.6	4.6	20.1	12.8	FALSE	52.3	2.3	-31.7	7.7	FALSE	15989	400.5	558.5	3403.5	3168	416	67485	1382.5	78380	518.5	718	2766.5	335	347	510	1129	537	6973	2835.5	454.5	563.5	423	443.5	567	689	338.5	808	379	3319	779.5	661	606	515	400.5	555	318	276	324.5	494.5	361	5494.5	4751.5	3961	995	4778	669.5	307	527.5	13093.5	1331	1673	520	554	562.5	678.5	971	1078.5	6039
	IgM	M86	13.8	8.5	26.2	16.2	FALSE	144.3	213.3	132.3	163.3	TRUE	423	278.5	441.5	415	461	288.5	501	300	281.5	420	235	439	265	279	478.5	277	505.5	237	380.5	274	502	326	266.5	466.5	457	257	464	253.5	461	235	516	396	424.5	291.5	450.5	264.5	238	297.5	416.5	308.5	456.5	305	501	461.5	351	440	311.5	485.5	287	482	472	452	313.5	487.5	499	492.5	25526	514
	IgM	M9	36	29.2	34.4	33.2	TRUE	-82	-64	181	11.7	FALSE	5262.5	228.5	412.5	3110.5	4514.5	329.5	23978.5	17172	11802	5497.5	1068.5	794.5	576	277.5	399.5	582.5	471.5	7899.5	2401	1618.5	453	343	300.5	897	28712.5	307.5	593.5	494	2147	14125	532	1881	405	316.5	711	235	171.5	319.5	881.5	3711	5176.5	4485	2916	3728	10240	2928	223	411.5	6981.5	6398	768.5	1307	1011.5	461	851.5	6896	888.5	10905
	IgM	M90	0.1	-4	5.9	0.7	FALSE	231.3	-45.7	-52.7	44.3	FALSE	394.5	255	429.5	290.5	421	260.5	415	291	214	407.5	227	418.5	247	261	449	244	477	210.5	371	267	480.5	308.5	269	469	422	243	438.5	203.5	470	217.5	507	388.5	402.5	275.5	435.5	256.5	222.5	273.5	402.5	282.5	449.5	292	486	399	251.5	439	270	473.5	254.5	484	309	435	288	468	482.5	454.5	264.5	467
	IgM	M91	0.4	-1.7	8.1	2.3	FALSE	68.3	26.3	90.3	61.7	FALSE	563.5	281	482	354	463.5	274	11380.5	283.5	926	431	235.5	459	253.5	289.5	468	251	474.5	327	531	279.5	498.5	327.5	280	473.5	422	261	466.5	238	527.5	236.5	545	406.5	420	289.5	476	282	238.5	264	430.5	301	513.5	395.5	632.5	435.5	346.5	459	285	480.5	863	502.5	391.5	449.5	318	491	501	525.5	256	1987.5
	IgM	M92	11.6	7.5	9.2	9.5	FALSE	129.3	26.3	-5.7	50	FALSE	2117	361	580	881	837.5	365.5	29539.5	496.5	7561	511	317.5	755	317	364.5	583	390	585.5	1754	1480.5	365.5	579	446	365.5	606.5	496	348.5	562	317	1347.5	378.5	720	582.5	517	403	597	332	338	327.5	570	378.5	1188	1193.5	1657	556.5	1315.5	591	366	575	3492.5	647.5	1228	540	433	575	655	795	437	4630
	IgM	M94	-2.2	-4	5.6	-0.2	FALSE	43.3	-175.7	134.3	0.7	FALSE	336	161	362	197	343.5	168	382	218	178.5	322	192.5	276.5	193	210.5	367.5	159	397.5	155.5	242	173.5	379.5	213.5	178	367.5	368.5	160	371	162.5	369	163	395	297.5	328.5	181.5	353	224	141	218	346.5	207.5	361.5	179.5	415	341.5	185	339	192	370.5	176.5	391.5	230.5	356.5	194	386	393	384.5	161	380
